# Comprehensive enhancer-target gene assignments improve gene set level interpretation of genome-wide regulatory data

**DOI:** 10.1101/2020.10.22.351049

**Authors:** Tingting Qin, Christopher Lee, Raymond Cavalcante, Peter Orchard, Heming Yao, Hanrui Zhang, Shuze Wang, Snehal Patil, Alan P Boyle, Maureen A Sartor

## Abstract

Revealing the gene targets of distal regulatory elements is challenging yet critical for interpreting regulome data. Experiment-derived enhancer-gene links are restricted to a small set of enhancers and/or cell types, while the accuracy of genome-wide approaches remains elusive due to the lack of a systematic evaluation. We combined multiple spatial and *in silico* approaches for defining enhancer locations and linking them to their target genes aggregated across >500 cell types, generating 1,860 human genome-wide distal **En**hancer to **T**arget gene **Def**initions (**EnTDefs**). To evaluate performance, we used gene set enrichment testing on 87 independent ENCODE ChIP-seq datasets of 34 transcription factors (TFs) and assessed concordance of results with known TF Gene Ontology (GO) annotations., assuming that greater concordance with TF-GO annotation signifies better enrichment results and thus more accurate enhancer-to-gene assignments. Notably, the top ranked 741 (40%) EnTDefs significantly outperformed the common, naïve approach of linking distal regions to the nearest genes (FDR < 0.05), and the top 10 ranked EnTDefs performed well when applied to ChIP-seq data of other cell types. These general EnTDefs also showed comparable performance to EnTDefs generated using cell-type-specific data. Our findings illustrate the power of our approach to provide genome-wide interpretation regardless of cell type.

## Supplementary Table S1 for "Comprehensive enhancer-target gene assignments improve gene set level interpretation of genome-wide regulatory data"

ldef	t.statistic.t	t.parameter.df	t.p.value	t.conf.int1	t.conf.int2	t.estimate.mean_of_the_differences	t.null.value.difference_in_means	t.alternative	t.method	signedRank.statistic.V	signedRank.p.value	signedRank.null.value.location_shift	signedRank.alternative	signedRank.method	t.fdr	signedRank.fdr
dnase_thurman_fantom.0.P2P_E_fantom_nearest_All_plus5kb	NA	86	NA	NA	NA	0	0	two.sided	Paired t-test	0	NA	0	two.sided	Wilcoxon signed rank test with continuity correction	NA	NA
dnase_thurman.0.P2P_thurman_fantom_nearest_All_plus5kb	0.431721628849597	86	0.667024164935346	-0.00664493288443539	0.0103317829846667	0.00184342505011565	0	two.sided	Paired t-test	2180	0.183336117739167	0	two.sided	Wilcoxon signed rank test with continuity correction	0.667024164935346	0.183577667301406
dnase_fantom.0.P2P_E_fantom_nearest_All_plus5kb	1.33501327404218	86	0.185395295869439	-0.00103118732238967	0.00524808004409279	0.00210844636085156	0	two.sided	Paired t-test	1980	0.505393225378591	0	two.sided	Wilcoxon signed rank test with continuity correction	0.187617077044972	0.505393225378591
dnase.0.P2P_thurman_fantom_nearest_All_plus5kb	0.635807068410964	86	0.526590552525471	-0.00572200785079477	0.0111032962448466	0.00269064419702593	0	two.sided	Paired t-test	2110	0.147841560401341	0	two.sided	Wilcoxon signed rank test with continuity correction	0.527284347719839	0.148231643674168
dnase_fantom.0.P2P_thurman_fantom_nearest_All_plus5kb	0.695224035554444	86	0.488789180121209	-0.00520716461789036	0.0108080271801907	0.00280043128115016	0	two.sided	Paired t-test	2298	0.0659651078862558	0	two.sided	Wilcoxon signed rank test with continuity correction	0.490078861335249	0.0667556351445465
dnase_thurman_fantom.0.P2P_thurman_fantom_nearest_All_plus5kb	0.765560178340254	86	0.446034033937605	-0.00483605184866522	0.0108935901000154	0.00302876912567507	0	two.sided	Paired t-test	2345	0.0234898956399202	0	two.sided	Wilcoxon signed rank test with continuity correction	0.447801672117014	0.0239307247806158
dnase_thurman_fantom.0.P2P_fantom_nearest_All_plus5kb	1.75940078222466	86	0.082065860478535	-0.000426436198887985	0.00699240951441748	0.00328298665776475	0	two.sided	Paired t-test	2177	0.126206131506708	0	two.sided	Wilcoxon signed rank test with continuity correction	0.0832711000850288	0.126873888816267
dnase_fantom.0.P2P_E_thurman_fantom_nearest_All_plus5kb	0.968149790922522	86	0.335684442453514	-0.00396755508495603	0.011500887754649	0.0037666663348465	0	two.sided	Paired t-test	2291	0.0705258064429898	0	two.sided	Wilcoxon signed rank test with continuity correction	0.337460550614644	0.0710870197568597
dnase_fantom.0.P2P_fantom_nearest_All_plus5kb	2.20047531328457	86	0.0304535398518918	0.000377002001351915	0.0074293335218368	0.00390316776159436	0	two.sided	Paired t-test	2234	0.0454775845724536	0	two.sided	Wilcoxon signed rank test with continuity correction	0.0309835211344548	0.0461454796729836
dnase.0.P2P_E_thurman_fantom_nearest_All_plus5kb	0.976502799896217	86	0.331554237423013	-0.00408553935647953	0.011974439376134	0.00394445000982724	0	two.sided	Paired t-test	2294	0.0685404995095071	0	two.sided	Wilcoxon signed rank test with continuity correction	0.334192600055026	0.0691776621875503
dnase_thurman.0.P2P_E_thurman_fantom_nearest_All_plus5kb	0.969010616368335	86	0.335257249880054	-0.00418803736338984	0.0121538018372245	0.00398288223691734	0	two.sided	Paired t-test	2244	0.0683316605189415	0	two.sided	Wilcoxon signed rank test with continuity correction	0.337460550614644	0.0690585930776536
dnase_thurman_fantom.0.P2P_E_thurman_fantom_nearest_All_plus5kb	1.0191146119455	86	0.311006973214792	-0.00379255194864228	0.0117714267158112	0.00398943738358447	0	two.sided	Paired t-test	2325	0.0505922050637087	0	two.sided	Wilcoxon signed rank test with continuity correction	0.31389814029647	0.0512667677978915
dnase_thurman.0.P2P_E_fantom_nearest_All_plus5kb	2.03618406767601	86	0.0448086991863363	0.000100712492211193	0.00839958848064009	0.00425015048642564	0	two.sided	Paired t-test	2219	0.134006784098459	0	two.sided	Wilcoxon signed rank test with continuity correction	0.0455275553230155	0.134537854577053
dnase_thurman.0.P2P_E_thurman_nearest_All_plus5kb	1.21441434388163	86	0.227913668494331	-0.00311250384205702	0.0128856706219278	0.00488658338993541	0	two.sided	Paired t-test	2377	0.0293439684312635	0	two.sided	Wilcoxon signed rank test with continuity correction	0.230338281988952	0.0298546399032935
dnase_thurman.0.P2P_fantom_nearest_All_plus5kb	2.44770022775821	86	0.0164102691759536	0.00101370458085045	0.00977980697630413	0.00539675577857729	0	two.sided	Paired t-test	2351	0.0219251539855142	0	two.sided	Wilcoxon signed rank test with continuity correction	0.016718236694001	0.0223666000389138
dnase_fantom.0.P2P_E_thurman_nearest_All_plus5kb	1.37595436355938	86	0.172408495678254	-0.00241021186884647	0.0132482862848954	0.00541903720802447	0	two.sided	Paired t-test	2313	0.0335736796430324	0	two.sided	Wilcoxon signed rank test with continuity correction	0.174707275620631	0.0341122948244714
dnase_thurman_fantom.0.P2P_E_nearest_All_plus5kb	3.29097837809298	86	0.00144901072120543	0.00283019797690496	0.0114657415605317	0.00714796976871831	0	two.sided	Paired t-test	2483	0.00840703476315833	0	two.sided	Wilcoxon signed rank test with continuity correction	0.00148017224209157	0.00858783120967786
dnase_thurman.0.P2P_E_nearest_All_plus5kb	2.89141700609325	86	0.0048552237517699	0.00247986128756452	0.0133927443686212	0.00793630282809286	0	two.sided	Paired t-test	2213	0.0916074420872938	0	two.sided	Wilcoxon signed rank test with continuity correction	0.00495297993469144	0.0922141138891964
dnase_thurman_fantom.0.P2P_E2_fantom_nearest_All_plus5kb	3.97355473704953	86	0.000146787372607486	0.00488040743699594	0.014652595761849	0.00976650159942247	0	two.sided	Paired t-test	2749	0.000412533801790992	0	two.sided	Wilcoxon signed rank test with continuity correction	0.000150145899302408	0.000422541360325005
dnase_fantom.0.P2P_E2_fantom_nearest_All_plus5kb	4.11683262185157	86	8.78521618775244e-05	0.00508808694240461	0.0145904492936997	0.00983926811805215	0	two.sided	Paired t-test	2661	0.000669588982936244	0	two.sided	Wilcoxon signed rank test with continuity correction	8.99833463974644e-05	0.000684909323057262
dnase_fantom.0.P2P_thurman_fantom_nearest_All	5.77491728498989	86	1.19809131933356e-07	0.05200018887083	0.106594018332202	0.0792971036015158	0	two.sided	Paired t-test	3175	1.96539492613369e-08	0	two.sided	Wilcoxon signed rank test with continuity correction	1.23884272475307e-07	2.02948389111631e-08
dnase.0.P2P_thurman_fantom_nearest_All	5.89819587450569	86	7.05607134011426e-08	0.0527181003169728	0.106320709962534	0.0795194051397536	0	two.sided	Paired t-test	3210	8.13051797086262e-09	0	two.sided	Wilcoxon signed rank test with continuity correction	7.33599756290949e-08	8.46464884637752e-09
dnase_thurman.0.P2P_E_thurman_fantom_nearest_All	5.54413906999069	86	3.18946064491825e-07	0.0513045100668367	0.108663404958287	0.079983957512562	0	two.sided	Paired t-test	3142	4.42674695977239e-08	0	two.sided	Wilcoxon signed rank test with continuity correction	3.27124168709564e-07	4.54025329207425e-08
dnase_thurman_fantom.0.P2P_thurman_fantom_nearest_All	5.72339308144954	86	1.49289479967313e-07	0.0522032977168816	0.107766335446226	0.0799848165815538	0	two.sided	Paired t-test	3144	4.21653402942776e-08	0	two.sided	Wilcoxon signed rank test with continuity correction	1.54157615183638e-07	4.33049440860148e-08
dnase_fantom.0.P2P_E_thurman_fantom_nearest_All	5.62835982725375	86	2.23536567716469e-07	0.0523385613110544	0.109499798576812	0.0809191799439333	0	two.sided	Paired t-test	3158	2.99347233786795e-08	0	two.sided	Wilcoxon signed rank test with continuity correction	2.29578096573671e-07	3.08270864062282e-08
dnase.0.P2P_E_thurman_fantom_nearest_All	5.81094421735718	86	1.0268064459089e-07	0.0534338645170712	0.109004217059234	0.0812190407881526	0	two.sided	Paired t-test	3212	7.72544267424136e-09	0	two.sided	Wilcoxon signed rank test with continuity correction	1.06317833636344e-07	8.07611613813402e-09
dnase_thurman_fantom.0.P2P_E_fantom_nearest_All	5.81901219489675	86	9.91886718051708e-08	0.0539795342277963	0.109999152124368	0.0819893431760822	0	two.sided	Paired t-test	3204	9.47358701299635e-09	0	two.sided	Wilcoxon signed rank test with continuity correction	1.02842279088581e-07	9.80916366468287e-09
dnase_thurman_fantom.0.P2P_E_thurman_fantom_nearest_All	5.7146661415414	86	1.54945070379891e-07	0.0534758230385258	0.110526568662624	0.082001195850575	0	two.sided	Paired t-test	3151	3.55432584207402e-08	0	two.sided	Wilcoxon signed rank test with continuity correction	1.59780533905993e-07	3.6553283355565e-08
dnase_thurman.0.P2P_thurman_fantom_nearest_All	5.91717135296489	86	6.50143125540295e-08	0.0545332960672506	0.109713780513898	0.0821235382905741	0	two.sided	Paired t-test	3211	7.92546435527088e-09	0	two.sided	Wilcoxon signed rank test with continuity correction	6.76861336178937e-08	8.27383641484323e-09
dnase_fantom.0.P2P_E_fantom_nearest_All	6.10304131244221	86	2.90107732811561e-08	0.058716903563128	0.115447062980668	0.0870819832718981	0	two.sided	Paired t-test	3289	1.02220650760712e-09	0	two.sided	Wilcoxon signed rank test with continuity correction	3.04954186634559e-08	1.10039227447792e-09
dnase_thurman.0.P2P_E2_thurman_fantom_nearest_All	6.01546131896644	86	4.24789491682593e-08	0.0583682250250275	0.115987795464682	0.0871780102448549	0	two.sided	Paired t-test	3210	8.13051797086262e-09	0	two.sided	Wilcoxon signed rank test with continuity correction	4.43461557251059e-08	8.46464884637752e-09
dnase_thurman.0.P2P_E_fantom_nearest_All	6.18703792317068	86	2.00881459411732e-08	0.0596717809542	0.116171254414568	0.087921517684384	0	two.sided	Paired t-test	3223	9.80458611970721e-10	0	two.sided	Wilcoxon signed rank test with continuity correction	2.11747446814031e-08	1.05694829091879e-09
dnase_fantom.0.P2P_E_thurman_nearest_All	6.20560455466896	86	1.85164330787392e-08	0.0602417119334201	0.117029725173679	0.0886357185535496	0	two.sided	Paired t-test	3273	1.56998218106792e-09	0	two.sided	Wilcoxon signed rank test with continuity correction	1.95451238053358e-08	1.67112949245325e-09
dnase_thurman_fantom.0.P2P_fantom_nearest_All	5.68712151849078	86	1.74213858203678e-07	0.0577302853286461	0.11977851336006	0.0887543993443528	0	two.sided	Paired t-test	3209	8.34072621149175e-09	0	two.sided	Wilcoxon signed rank test with continuity correction	1.794072252504e-07	8.6716168546289e-09
dnase_thurman_fantom.0.P2P_E2_thurman_fantom_nearest_All	6.07588559016554	86	3.26588931949809e-08	0.0598354173785786	0.118030274303327	0.0889328458409526	0	two.sided	Paired t-test	3188	1.41968075316164e-08	0	two.sided	Wilcoxon signed rank test with continuity correction	3.42828160610297e-08	1.46796921415353e-08
dnase_thurman.0.P2P_E_thurman_nearest_All	5.66275563643808	86	1.93210566434235e-07	0.0579629857192217	0.120674387726444	0.0893186867228329	0	two.sided	Paired t-test	3174	2.01493508187771e-08	0	two.sided	Wilcoxon signed rank test with continuity correction	1.98700988484464e-07	2.07781636665815e-08
dnase.0.P2P_E2_thurman_fantom_nearest_All	6.28962328540429	86	1.27938750034978e-08	0.0612277867854042	0.117818028191988	0.0895229074886962	0	two.sided	Paired t-test	3288	1.05013437624394e-09	0	two.sided	Wilcoxon signed rank test with continuity correction	1.3618130255824e-08	1.12885732099773e-09
dnase.0.P2P_E_thurman_nearest_All	6.37496267385861	86	8.7741880361476e-09	0.0619999947736398	0.118189240549852	0.090094617661746	0	two.sided	Paired t-test	3274	1.5286442913832e-09	0	two.sided	Wilcoxon signed rank test with continuity correction	9.39208860207349e-09	1.6316989627124e-09
dnase_fantom.0.P2P_E2_thurman_fantom_nearest_All	6.23821209225656	86	1.60446790351993e-08	0.0614573607017428	0.118946867430743	0.0902021140662431	0	two.sided	Paired t-test	3247	3.12198970285631e-09	0	two.sided	Wilcoxon signed rank test with continuity correction	1.70069122269895e-08	3.29086293227572e-09
dnase_thurman_fantom.0.P2P_E_thurman_nearest_All	5.87265762709952	86	7.87672866302782e-08	0.0601882019427028	0.121788564435133	0.0909883831889181	0	two.sided	Paired t-test	3234	4.38236254142198e-09	0	two.sided	Wilcoxon signed rank test with continuity correction	8.17802429494692e-08	4.60663282362476e-09
dnase_thurman_fantom.0.P2P_E2_fantom_nearest_All	6.50442082399646	86	4.93652636217353e-09	0.0632272983722702	0.118886362525426	0.0910568304488483	0	two.sided	Paired t-test	3368	1.14782040146645e-10	0	two.sided	Wilcoxon signed rank test with continuity correction	5.32164544007359e-09	1.29427819749926e-10
dnase_fantom.0.P2P_fantom_nearest_All	6.02310558945286	86	4.10915338250147e-08	0.061578085737258	0.122251188000547	0.0919146368689023	0	two.sided	Paired t-test	3226	5.39114004782159e-09	0	two.sided	Wilcoxon signed rank test with continuity correction	4.29567616327526e-08	5.65920778500609e-09
dnase_thurman.0.P2P_fantom_nearest_All	6.22082059493395	86	1.73194260158868e-08	0.0630656592424115	0.1223020146437	0.0926838369430555	0	two.sided	Paired t-test	3260	2.21731359560152e-09	0	two.sided	Wilcoxon signed rank test with continuity correction	1.83325400725264e-08	2.35357309030329e-09
dnase_thurman.0.P2P_thurman_nearest_All	6.03077113105925	86	3.97451569300074e-08	0.0626951068781691	0.124351686079649	0.0935233964789092	0	two.sided	Paired t-test	3237	4.05358363613178e-09	0	two.sided	Wilcoxon signed rank test with continuity correction	4.16065003675009e-08	4.26693014329661e-09
dnase.0.P2P_thurman_nearest_All	6.57439826575595	86	3.61222855808884e-09	0.065671152805227	0.122599509522105	0.0941353311636661	0	two.sided	Paired t-test	3258	2.33762990666573e-09	0	two.sided	Wilcoxon signed rank test with continuity correction	3.92184814878217e-09	2.47782249521054e-09
dnase.0.P2P_E_fantom_nearest_All	5.95051137188292	86	5.62908594733336e-08	0.06275190454108	0.125714291053287	0.0942330977971835	0	two.sided	Paired t-test	3312	5.47172188017245e-10	0	two.sided	Wilcoxon signed rank test with continuity correction	5.86845722904438e-08	5.98346565313822e-10
dnase_thurman.0.P2P_E3_thurman_fantom_nearest_All	6.39020633653461	86	8.20116381702496e-09	0.0651125389155838	0.123918282647136	0.0945154107813598	0	two.sided	Paired t-test	3275	1.48836789228974e-09	0	two.sided	Wilcoxon signed rank test with continuity correction	8.79109238496329e-09	1.59542961655882e-09
dnase_fantom.0.P2P_thurman_nearest_All	6.57789545716702	86	3.55619059503398e-09	0.0662066493912811	0.123555483427208	0.0948810664092443	0	two.sided	Paired t-test	3302	7.18855810222258e-10	0	two.sided	Wilcoxon signed rank test with continuity correction	3.86653054681806e-09	7.80472022527023e-10
dnase_thurman_fantom.0.P2P_E3_thurman_fantom_nearest_All	6.31212109673933	86	1.15848398764233e-08	0.065020842264927	0.124804177134602	0.0949125096997646	0	two.sided	Paired t-test	3213	7.5303330637659e-09	0	two.sided	Wilcoxon signed rank test with continuity correction	1.23484969229757e-08	7.88299328989268e-09
dnase_thurman.0.P2P_E2_fantom_nearest_All	6.98281544658766	86	5.7307685569281e-10	0.0686137029780775	0.123229426797498	0.095921564887788	0	two.sided	Paired t-test	3436	1.59606418917478e-11	0	two.sided	Wilcoxon signed rank test with continuity correction	6.367520618809e-10	1.90126768616431e-11
dnase_thurman_fantom.0.P2P_thurman_nearest_All	6.39315192032414	86	8.09478171000828e-09	0.066913939628131	0.127306191768432	0.0971100656982814	0	two.sided	Paired t-test	3312	5.47172188017245e-10	0	two.sided	Wilcoxon signed rank test with continuity correction	8.68931370000889e-09	5.98346565313822e-10
dnase.0.P2P_E3_thurman_fantom_nearest_All	6.55517380732863	86	3.93625221285668e-09	0.0678754964579924	0.126962399252454	0.0974189478552231	0	two.sided	Paired t-test	3293	9.17561223494231e-10	0	two.sided	Wilcoxon signed rank test with continuity correction	4.26146963215253e-09	9.90549048090363e-10
dnase_fantom.0.P2P_E2_fantom_nearest_All	6.8613794443485	86	9.93715011738772e-10	0.0692195878004453	0.125690515288963	0.097455051544704	0	two.sided	Paired t-test	3426	2.14457880660786e-11	0	two.sided	Wilcoxon signed rank test with continuity correction	1.09136330768998e-09	2.52303389012689e-11
dnase_fantom.0.P2P_E3_thurman_fantom_nearest_All	6.55209199604076	86	3.99080610729819e-09	0.0685613445403945	0.128285590859017	0.0984234676997057	0	two.sided	Paired t-test	3274	1.5286442913832e-09	0	two.sided	Wilcoxon signed rank test with continuity correction	4.31438498086291e-09	1.6316989627124e-09
dnase.0.P2P_E2_thurman_nearest_All	6.28126670534441	86	1.3274032798401e-08	0.0675414239173742	0.130088597690389	0.0988150108038816	0	two.sided	Paired t-test	3257	2.40014945376004e-09	0	two.sided	Wilcoxon signed rank test with continuity correction	1.41094614360626e-08	2.54054816832539e-09
dnase_thurman.0.P2P_E2_thurman_nearest_All	6.15785509407628	86	2.2828692076361e-08	0.0671081555609724	0.131093349307158	0.0991007524340652	0	two.sided	Paired t-test	3247	3.12198970285631e-09	0	two.sided	Wilcoxon signed rank test with continuity correction	2.40302021856432e-08	3.29086293227572e-09
dnase_thurman_fantom.0.P2P_E2_thurman_nearest_All	6.36931213244654	86	8.99650775794395e-09	0.0682863395231097	0.130252575918674	0.0992694577208919	0	two.sided	Paired t-test	3293	9.17561223494231e-10	0	two.sided	Wilcoxon signed rank test with continuity correction	9.61652024759128e-09	9.90549048090363e-10
dnase_fantom.0.P2P_E2_thurman_nearest_All	6.44848323173755	86	6.33198817942441e-09	0.0689856961291909	0.130475447409798	0.0997305717694944	0	two.sided	Paired t-test	3310	5.77950341899321e-10	0	two.sided	Wilcoxon signed rank test with continuity correction	6.80666338948027e-09	6.29286905219891e-10
dnase_thurman_fantom.0.P2P_E3_fantom_nearest_All	6.87395756082719	86	9.38750519569945e-10	0.0726719073467016	0.131806692411321	0.102239299879011	0	two.sided	Paired t-test	3436	1.59606418917478e-11	0	two.sided	Wilcoxon signed rank test with continuity correction	1.03248971761673e-09	1.90126768616431e-11
dnase.0.P2P_fantom_nearest_All	6.06249928348316	86	3.46202312107127e-08	0.0692771957595249	0.136876315936456	0.10307675584799	0	two.sided	Paired t-test	3265	1.94230759470895e-09	0	two.sided	Wilcoxon signed rank test with continuity correction	3.62915527174368e-08	2.06455073004028e-09
dnase_thurman.0.P2P_E3_thurman_nearest_All	6.54671960517153	86	4.08770312696585e-09	0.0717945288597395	0.134408926007941	0.10310172743384	0	two.sided	Paired t-test	3273	1.56998218106792e-09	0	two.sided	Wilcoxon signed rank test with continuity correction	4.41286133024722e-09	1.67112949245325e-09
dnase_thurman_fantom.0.P2P_E_nearest_All	7.00298339111897	86	5.22893407484842e-10	0.0740868415163733	0.132821964963077	0.103454403239725	0	two.sided	Paired t-test	3382	7.69928803031463e-11	0	two.sided	Wilcoxon signed rank test with continuity correction	5.84410278953647e-10	8.73352075080465e-11
dnase.0.P2P_E3_thurman_nearest_All	6.78391243788098	86	1.40993890908312e-09	0.0734456195569022	0.134332075818234	0.103888847687568	0	two.sided	Paired t-test	3326	3.72286136351061e-10	0	two.sided	Wilcoxon signed rank test with continuity correction	1.53958846394134e-09	4.1184492522097e-10
dnase_thurman.0.P2P_E_nearest_All	6.95588550595311	86	6.47610355108165e-10	0.0743740440437349	0.133895845805108	0.104134944924421	0	two.sided	Paired t-test	3373	9.95667653767715e-11	0	two.sided	Wilcoxon signed rank test with continuity correction	7.17469198079017e-10	1.12437951985656e-10
thurman_fantom.1000.P2P_E_fantom_nearest_All	7.54009781454102	86	4.46171042748394e-11	0.077143027239601	0.132384649584131	0.104763838411866	0	two.sided	Paired t-test	3411	3.32889087881183e-11	0	two.sided	Wilcoxon signed rank test with continuity correction	5.23287025445647e-11	3.87435998146553e-11
dnase_fantom.0.P2P_E3_fantom_nearest_All	7.00741244763755	86	5.12470829590067e-10	0.0753468838891421	0.135028245422452	0.105187564655797	0	two.sided	Paired t-test	3415	2.96176886573686e-11	0	two.sided	Wilcoxon signed rank test with continuity correction	5.7360505226576e-10	3.4576717941014e-11
dnase.0.P2P_E2_fantom_nearest_All	6.89399767255533	86	8.57343129478987e-10	0.0755134949499023	0.136709547823748	0.106111521386825	0	two.sided	Paired t-test	3453	9.6192788829358e-12	0	two.sided	Wilcoxon signed rank test with continuity correction	9.45690534693803e-10	1.16226581097476e-11
dnase_thurman.0.P2P_E3_fantom_nearest_All	7.26556731562449	86	1.57712984586495e-10	0.0781319193841586	0.136992060634472	0.107561990009315	0	two.sided	Paired t-test	3463	7.12391575338859e-12	0	two.sided	Wilcoxon signed rank test with continuity correction	1.80787131652694e-10	8.67656405861431e-12
dnase_thurman_fantom.0.P2P_E3_thurman_nearest_All	6.56493250628832	86	3.76832891378512e-09	0.0751190808349434	0.140372236087987	0.107745658461465	0	two.sided	Paired t-test	3321	4.27351379405778e-10	0	two.sided	Wilcoxon signed rank test with continuity correction	4.08549211765576e-09	4.72074198180801e-10
dnase_fantom.0.P2P_E3_thurman_nearest_All	7.07548210829228	86	3.75942126704656e-10	0.0777800214920658	0.138564339699146	0.108172180595606	0	two.sided	Paired t-test	3376	9.140376331875e-11	0	two.sided	Wilcoxon signed rank test with continuity correction	4.2454088602606e-10	1.03373303753348e-10
dnase_thurman.0.P2P_E2_nearest_All	7.42319147409571	86	7.64689209382303e-11	0.080053589878305	0.138612462736983	0.109333026307644	0	two.sided	Paired t-test	3475	4.95641304537768e-12	0	two.sided	Wilcoxon signed rank test with continuity correction	8.84571992588357e-11	6.10514410775857e-12
thurman_fantom.0.P2P_thurman_fantom_nearest_All	6.21153468695387	86	1.80405067472601e-08	0.0746611048695646	0.144943019517271	0.109802062193418	0	two.sided	Paired t-test	3206	9.0035493426886e-09	0	two.sided	Wilcoxon signed rank test with continuity correction	1.90692421806922e-08	9.33519440715326e-09
dnase_thurman_fantom.0.P2P_E2_nearest_All	7.63663970357989	86	2.85628884625784e-11	0.0819961054402378	0.139709456883241	0.11085278116174	0	two.sided	Paired t-test	3500	2.30823858587841e-12	0	two.sided	Wilcoxon signed rank test with continuity correction	3.36033981912687e-11	2.99873730814973e-12
thurman_fantom.0.P2P_E_fantom_nearest_All	7.01029256905156	86	5.0580416302907e-10	0.0796564804241254	0.142715239176279	0.111185859800202	0	two.sided	Paired t-test	3383	7.48176481513235e-11	0	two.sided	Wilcoxon signed rank test with continuity correction	5.66978117849695e-10	8.49946376606964e-11
thurman_fantom.0.P2P_fantom_nearest_All	6.98595192890384	86	5.64969615091067e-10	0.0800396458733084	0.143710308410284	0.111874977141796	0	two.sided	Paired t-test	3390	6.1186787866906e-11	0	two.sided	Wilcoxon signed rank test with continuity correction	6.28663114889035e-10	6.99277575621783e-11
thurman_fantom.0.P2P_E_thurman_fantom_nearest_All	6.27598054813483	86	1.35869188690349e-08	0.076504439190455	0.147439209698835	0.111971824444645	0	two.sided	Paired t-test	3224	5.67669013569798e-09	0	two.sided	Wilcoxon signed rank test with continuity correction	1.44218691905957e-08	5.95073724569719e-09
dnase_fantom.0.P2P_E_nearest_All	6.83205845183768	86	1.13454718872626e-09	0.0806883572002678	0.146914216485106	0.113801286842687	0	two.sided	Paired t-test	3394	5.45220187733341e-11	0	two.sided	Wilcoxon signed rank test with continuity correction	1.24423645516877e-09	6.25932541808669e-11
thurman_fantom.1000.P2P_fantom_nearest_All	7.9159311329966	86	7.82225512584192e-12	0.0854258448781213	0.142720395205418	0.11407312004177	0	two.sided	Paired t-test	3481	4.13014373667652e-12	0	two.sided	Wilcoxon signed rank test with continuity correction	9.45137344298865e-12	5.12056972247007e-12
dnase.0.P2P_E_nearest_All	6.9823956337569	86	5.74170720880356e-10	0.0816519358914469	0.146651407293876	0.114151671592662	0	two.sided	Paired t-test	3388	6.48116678918297e-11	0	two.sided	Wilcoxon signed rank test with continuity correction	6.37036128276015e-10	7.39592606573432e-11
dnase_thurman_fantom.0.P2P_nearest_All	7.32742548039131	86	1.18754203873943e-10	0.0839692158712678	0.146494002571313	0.11523160922129	0	two.sided	Paired t-test	3385	7.06459659072758e-11	0	two.sided	Wilcoxon signed rank test with continuity correction	1.36747265066965e-10	8.03756498346252e-11
dnase_fantom.0.P2P_E2_nearest_All	7.7662666364937	86	1.56713987473992e-11	0.0857598017940649	0.14476812143108	0.115263961612573	0	two.sided	Paired t-test	3503	2.10437085955245e-12	0	two.sided	Wilcoxon signed rank test with continuity correction	1.85518116012825e-11	2.75745147113769e-12
dnase.0.P2P_E3_fantom_nearest_All	7.21009005210349	86	2.03325922389457e-10	0.0835124038176785	0.147094253572653	0.115303328695166	0	two.sided	Paired t-test	3484	3.76927059812541e-12	0	two.sided	Wilcoxon signed rank test with continuity correction	2.3202357509908e-10	4.69614041733658e-12
dnase_thurman.0.P2P_nearest_All	7.1954033613747	86	2.17455169288257e-10	0.0835251710800523	0.147296089246029	0.115410630163041	0	two.sided	Paired t-test	3392	5.77604496040611e-11	0	two.sided	Wilcoxon signed rank test with continuity correction	2.4777500548587e-10	6.61113579805519e-11
thurman_fantom.1000.P2P_E2_fantom_nearest_All	7.72158865735375	86	1.92768303662372e-11	0.0857686234367923	0.145242866890331	0.115505745163562	0	two.sided	Paired t-test	3454	9.33545922264187e-12	0	two.sided	Wilcoxon signed rank test with continuity correction	2.27490544694725e-11	1.13157081486568e-11
thurman_fantom.0.P2P_E2_thurman_fantom_nearest_All	6.49608678688508	86	5.12327524866383e-09	0.0802406036906028	0.151007081955169	0.115623842822886	0	two.sided	Paired t-test	3252	2.73799770659216e-09	0	two.sided	Wilcoxon signed rank test with continuity correction	5.51514049431234e-09	2.8941283129486e-09
thurman_fantom.0.P2P_E3_thurman_fantom_nearest_All	6.35441073434835	86	9.60986862641922e-09	0.0799170849841918	0.152685096391218	0.116301090687705	0	two.sided	Paired t-test	3207	8.7771118485016e-09	0	two.sided	Wilcoxon signed rank test with continuity correction	1.02577249383127e-08	9.11284836729674e-09
dnase.0.P2P_E2_nearest_All	7.7717856125943	86	1.52754451862808e-11	0.0872738775702344	0.14726667971669	0.117270278643462	0	two.sided	Paired t-test	3507	1.85980337291381e-12	0	two.sided	Wilcoxon signed rank test with continuity correction	1.81112922645451e-11	2.46245742755139e-12
thurman_fantom.0.P2P_E2_fantom_nearest_All	7.30600370972801	86	1.31021898883108e-10	0.0867347874333668	0.151579013593457	0.119156900513412	0	two.sided	Paired t-test	3429	1.96307729851722e-11	0	two.sided	Wilcoxon signed rank test with continuity correction	1.5064545106076e-10	2.3166750727843e-11
dnase_fantom.0.P2P_nearest_All	7.08546799562858	86	3.59217464471393e-10	0.0862805886213	0.15357592810948	0.11992825836539	0	two.sided	Paired t-test	3392	5.77604496040611e-11	0	two.sided	Wilcoxon signed rank test with continuity correction	4.07470556713819e-10	6.61113579805519e-11
thurman_fantom.0.P2P_E3_fantom_nearest_All	7.16094166498201	86	2.54555276020595e-10	0.0866765372865568	0.153294362497336	0.119985449891946	0	two.sided	Paired t-test	3379	8.38962987842405e-11	0	two.sided	Wilcoxon signed rank test with continuity correction	2.896137870893e-10	9.50241238092739e-11
thurman_fantom.0.P2P_E3_thurman_nearest_All	6.72071732334001	86	1.87416911755771e-09	0.0856848477313385	0.157666105079065	0.121675476405202	0	two.sided	Paired t-test	3280	1.30200193272831e-09	0	two.sided	Wilcoxon signed rank test with continuity correction	2.04064259218318e-09	1.39762919332417e-09
thurman_fantom.0.P2P_E_thurman_nearest_All	6.77095302951489	86	1.49476819895635e-09	0.0864509230378228	0.158312963902684	0.122381943470253	0	two.sided	Paired t-test	3296	8.46008578080078e-10	0	two.sided	Wilcoxon signed rank test with continuity correction	1.62987637188928e-09	9.17213294352153e-10
dnase_thurman_fantom.0.P2P_E3_nearest_All	8.02604787262582	86	4.68624608066688e-12	0.0921609843679967	0.152845490632163	0.12250323750008	0	two.sided	Paired t-test	3514	1.49715207233346e-12	0	two.sided	Wilcoxon signed rank test with continuity correction	5.72595984132931e-12	2.00676468249282e-12
dnase.0.P2P_nearest_All	6.80450534974943	86	1.28485643083597e-09	0.0868263848962012	0.158497760817552	0.122662072856877	0	two.sided	Paired t-test	3360	1.43972432566034e-10	0	two.sided	Wilcoxon signed rank test with continuity correction	1.40651752759442e-09	1.61862498151162e-10
thurman.1000.P2P_E_fantom_nearest_All	7.53416196577788	86	4.585612283195e-11	0.0904247778933351	0.155246677338977	0.122835727616156	0	two.sided	Paired t-test	3446	1.18568462073897e-11	0	two.sided	Wilcoxon signed rank test with continuity correction	5.36990036244715e-11	1.42132541287321e-11
thurman_fantom.0.P2P_E2_thurman_nearest_All	6.8772317405724	86	9.24944502599779e-10	0.0876411910070557	0.158909065483919	0.123275128245487	0	two.sided	Paired t-test	3318	4.64125668899596e-10	0	two.sided	Wilcoxon signed rank test with continuity correction	1.01877945213889e-09	5.11210881686512e-10
dnase_thurman.0.P2P_E3_nearest_All	8.02206887981534	86	4.77388126210082e-12	0.0934994821780249	0.155105935776505	0.124302708977265	0	two.sided	Paired t-test	3508	1.80315662356709e-12	0	two.sided	Wilcoxon signed rank test with continuity correction	5.82367537591753e-12	2.39162135063e-12
thurman_fantom.0.P2P_thurman_nearest_All	6.93756775094839	86	7.0372756274791e-10	0.0896094993196768	0.161589692314751	0.125599595817214	0	two.sided	Paired t-test	3305	6.6247437035561e-10	0	two.sided	Wilcoxon signed rank test with continuity correction	7.78505018469304e-10	7.20286869056171e-10
thurman.1000.P2P_fantom_nearest_All	7.42708360173174	86	7.51113748176424e-11	0.0924724024463487	0.160067181919967	0.126269792183158	0	two.sided	Paired t-test	3487	3.43936555067548e-12	0	two.sided	Wilcoxon signed rank test with continuity correction	8.70192757033662e-11	4.32767850747246e-12
dnase_fantom.1000.P2P_E_fantom_nearest_All	8.49036561648974	86	5.36073799371118e-13	0.0968502646272316	0.156068714400422	0.126459489513827	0	two.sided	Paired t-test	3579	1.91438377006478e-13	0	two.sided	Wilcoxon signed rank test with continuity correction	7.12265887276311e-13	3.14240100485795e-13
thurman.1000.P2P_E2_fantom_nearest_All	7.86337044384495	86	9.98623305293814e-12	0.0952737703382425	0.159744893622844	0.127509331980543	0	two.sided	Paired t-test	3494	2.77577380929553e-12	0	two.sided	Wilcoxon signed rank test with continuity correction	1.1989790079357e-11	3.54552621019261e-12
dnase_fantom.0.P2P_E3_nearest_All	7.98366277499485	86	5.70839969457091e-12	0.0959612082256262	0.159594698673421	0.127777953449524	0	two.sided	Paired t-test	3510	1.69489411009334e-12	0	two.sided	Wilcoxon signed rank test with continuity correction	6.94141402859823e-12	2.25590109224332e-12
dnase.1000.P2P_E_fantom_nearest_All	8.47735655310269	86	5.69722758233386e-13	0.0980349471929038	0.158097927999138	0.128066437596021	0	two.sided	Paired t-test	3551	4.68713167215991e-13	0	two.sided	Wilcoxon signed rank test with continuity correction	7.53024863056302e-13	6.81112824252683e-13
dnase_fantom.1000.P2P_fantom_nearest_All	8.61571398583973	86	2.98093117216674e-13	0.0990165625907859	0.158414556580951	0.128715559585868	0	two.sided	Paired t-test	3563	3.19893205265849e-13	0	two.sided	Wilcoxon signed rank test with continuity correction	4.01685760788426e-13	4.88190433739047e-13
thurman.0.P2P_E3_thurman_fantom_nearest_All	6.80426975552609	86	1.28622326536595e-09	0.0916985390016864	0.167395367213989	0.129546953107838	0	two.sided	Paired t-test	3274	1.5286442913832e-09	0	two.sided	Wilcoxon signed rank test with continuity correction	1.40651752759442e-09	1.6316989627124e-09
thurman.0.P2P_thurman_fantom_nearest_All	7.05535902020962	86	4.1202937308516e-10	0.0939953492429001	0.167743486352775	0.130869417797838	0	two.sided	Paired t-test	3311	5.62355833933752e-10	0	two.sided	Wilcoxon signed rank test with continuity correction	4.6322828926734e-10	6.14066715215017e-10
dnase.0.P2P_E3_nearest_All	7.97147565860404	86	6.04147352379839e-12	0.0984961848508098	0.16394369168527	0.13121993826804	0	two.sided	Paired t-test	3520	1.24226338024945e-12	0	two.sided	Wilcoxon signed rank test with continuity correction	7.33469629087345e-12	1.68894484613521e-12
thurman_fantom.1000.P2P_E3_fantom_nearest_All	8.69636457757301	86	2.04298442145895e-13	0.101752747240283	0.162058289854875	0.131905518547579	0	two.sided	Paired t-test	3537	7.29489982300845e-13	0	two.sided	Wilcoxon signed rank test with continuity correction	2.82817515538944e-13	1.0343514674415e-12
thurman.0.P2P_E_thurman_fantom_nearest_All	7.1406668712959	86	2.79252865289654e-10	0.0952922901536973	0.168820189038122	0.13205623959591	0	two.sided	Paired t-test	3315	5.03982226724679e-10	0	two.sided	Wilcoxon signed rank test with continuity correction	3.17237933662387e-10	5.52707781112202e-10
thurman.0.P2P_E2_thurman_fantom_nearest_All	7.06023348105403	86	4.02984169045214e-10	0.0954027025942539	0.170183107132463	0.132792904863358	0	two.sided	Paired t-test	3310	5.77950341899321e-10	0	two.sided	Wilcoxon signed rank test with continuity correction	4.53730323665722e-10	6.29286905219891e-10
thurman_fantom.1000.P2P_E_nearest_All	8.16722523267946	86	2.42687078016043e-12	0.100565431061472	0.165271061373056	0.132918246217264	0	two.sided	Paired t-test	3517	1.36387757497361e-12	0	two.sided	Wilcoxon signed rank test with continuity correction	3.04863106268087e-12	1.84111360031962e-12
thurman.0.P2P_E3_thurman_nearest_All	6.93422151336669	86	7.14488116520339e-10	0.094955174873945	0.17128096368096	0.133118069277453	0	two.sided	Paired t-test	3293	9.17561223494231e-10	0	two.sided	Wilcoxon signed rank test with continuity correction	7.89260128714328e-10	9.90549048090363e-10
dnase.1000.P2P_fantom_nearest_All	8.73311155608923	86	1.71981166604068e-13	0.102883282323542	0.163526668130338	0.13320497522694	0	two.sided	Paired t-test	3571	2.47611236736484e-13	0	two.sided	Wilcoxon signed rank test with continuity correction	2.39387704430571e-13	3.89616024678526e-13
thurman.0.P2P_E2_thurman_nearest_All	7.08493149841217	86	3.60096924169324e-10	0.0958556264245228	0.170626974222721	0.133241300323622	0	two.sided	Paired t-test	3320	4.39281730445646e-10	0	two.sided	Wilcoxon signed rank test with continuity correction	4.07859407404898e-10	4.84548788299987e-10
dnase_thurman_fantom.1000.P2P_E_fantom_nearest_All	8.95146699251344	86	6.17894749965426e-14	0.10383327328651	0.1631174676882	0.133475370487355	0	two.sided	Paired t-test	3616	5.73630717345078e-14	0	two.sided	Wilcoxon signed rank test with continuity correction	9.08317233991729e-14	1.23152357396118e-13
chromhmm_dnase_fantom.0.P2P_fantom_nearest_All	8.65752209092188	86	2.45075614195792e-13	0.103228990752734	0.164765758943216	0.133997374847975	0	two.sided	Paired t-test	3634	3.16290024790761e-14	0	two.sided	Wilcoxon signed rank test with continuity correction	3.34995443864752e-13	8.96941861346934e-14
chromhmm_dnase_fantom.0.P2P_E_fantom_nearest_All	8.92110045727442	86	7.12449247489713e-14	0.10466466032955	0.164685277438631	0.13467496888409	0	two.sided	Paired t-test	3647	2.05003002845245e-14	0	two.sided	Wilcoxon signed rank test with continuity correction	1.03332333605378e-13	7.75135732151175e-14
thurman.1000.P2P_E3_fantom_nearest_All	8.40710527559263	86	7.91393339506323e-13	0.103038738808384	0.166858266666999	0.134948502737691	0	two.sided	Paired t-test	3538	7.06884510957801e-13	0	two.sided	Wilcoxon signed rank test with continuity correction	1.03699816900829e-12	1.004172389398e-12
dnase_thurman_fantom.1000.P2P_fantom_nearest_All	9.0092640318675	86	4.71203091847662e-14	0.10524423649978	0.1648393909629	0.13504181373134	0	two.sided	Paired t-test	3609	7.21913392643964e-14	0	two.sided	Wilcoxon signed rank test with continuity correction	7.06339940442255e-14	1.45146608044818e-13
chromhmm_thurman_fantom.0.P2P_fantom_nearest_All	8.67454811843802	86	2.26286211761647e-13	0.104228193654444	0.166202398877258	0.135215296265851	0	two.sided	Paired t-test	3621	4.86487124618932e-14	0	two.sided	Wilcoxon signed rank test with continuity correction	3.10990092113656e-13	1.13763142987812e-13
chromhmm_thurman_fantom.0.P2P_E_fantom_nearest_All	8.7558702541029	86	1.54581916523515e-13	0.104538889474412	0.165950945616406	0.135244917545409	0	two.sided	Paired t-test	3635	3.05947206946828e-14	0	two.sided	Wilcoxon signed rank test with continuity correction	2.16357746883741e-13	8.80757110907535e-14
chromhmm_dnase_thurman_fantom.0.P2P_fantom_nearest_All	8.71007883610596	86	1.91582759318219e-13	0.104466425812057	0.166253963185953	0.135360194499005	0	two.sided	Paired t-test	3632	3.38017919030331e-14	0	two.sided	Wilcoxon signed rank test with continuity correction	2.66184455359866e-13	9.24077764255581e-14
chromhmm_dnase_thurman_fantom.0.P2P_E_fantom_nearest_All	8.95036519511003	86	6.21095369529457e-14	0.105623763741028	0.16593979222824	0.135781777984634	0	two.sided	Paired t-test	3650	1.85400243782607e-14	0	two.sided	Wilcoxon signed rank test with continuity correction	9.09503816651999e-14	7.33875964972819e-14
dnase_thurman.1000.P2P_E_fantom_nearest_All	9.21785125838369	86	1.77176071363992e-14	0.107403472176484	0.166466677098078	0.136935074637281	0	two.sided	Paired t-test	3624	4.40595073425661e-14	0	two.sided	Wilcoxon signed rank test with continuity correction	2.97249038049964e-14	1.08366425826376e-13
dnase_fantom.1000.P2P_E2_fantom_nearest_All	9.19673010107372	86	1.95621427209215e-14	0.108085416013208	0.167697783688145	0.137891599850677	0	two.sided	Paired t-test	3650	1.85400243782607e-14	0	two.sided	Wilcoxon signed rank test with continuity correction	3.23904759649245e-14	7.33875964972819e-14
chromhmm_dnase.0.P2P_fantom_nearest_All	8.61852918913156	86	2.94188356375571e-13	0.10629563153042	0.170033115855218	0.138164373692819	0	two.sided	Paired t-test	3633	3.269765236735e-14	0	two.sided	Wilcoxon signed rank test with continuity correction	3.97128154254767e-13	9.16982132811292e-14
thurman.0.P2P_thurman_nearest_All	7.34358389202825	86	1.10262525355054e-10	0.100833079630131	0.175688434209814	0.138260756919973	0	two.sided	Paired t-test	3349	1.96229037751582e-10	0	two.sided	Wilcoxon signed rank test with continuity correction	1.27161637738757e-10	2.18992758724232e-10
thurman.0.P2P_E_thurman_nearest_All	7.35297344198401	86	1.05608310515013e-10	0.101251960304724	0.176286727617313	0.138769343961019	0	two.sided	Paired t-test	3349	1.96229037751582e-10	0	two.sided	Wilcoxon signed rank test with continuity correction	1.21979203634362e-10	2.18992758724232e-10
chromhmm_dnase_thurman.0.P2P_fantom_nearest_All	8.65156254901204	86	2.52014180861661e-13	0.107012904937559	0.170862388519608	0.138937646728584	0	two.sided	Paired t-test	3644	2.26641167715202e-14	0	two.sided	Wilcoxon signed rank test with continuity correction	3.43861359883056e-13	8.05880145216864e-14
dnase_thurman.1000.P2P_fantom_nearest_All	9.21666867756751	86	1.78161249121241e-14	0.109229469363836	0.169306651431861	0.139268060397848	0	two.sided	Paired t-test	3618	5.37071058966554e-14	0	two.sided	Wilcoxon signed rank test with continuity correction	2.98243500731593e-14	1.17969365553347e-13
thurman_fantom.0.P2P_E_nearest_All	8.13349242298889	86	2.84039105023605e-12	0.10536309248248	0.173527737005796	0.139445414744138	0	two.sided	Paired t-test	3501	2.23821841069974e-12	0	two.sided	Wilcoxon signed rank test with continuity correction	3.53884786586787e-12	2.91774612715575e-12
chromhmm_thurman.0.P2P_fantom_nearest_All	8.81409009042747	86	1.17663742996284e-13	0.108202108258264	0.171224012780549	0.139713060519407	0	two.sided	Paired t-test	3627	3.98966659720614e-14	0	two.sided	Wilcoxon signed rank test with continuity correction	1.65600823476252e-13	1.03134238567234e-13
chromhmm_dnase_thurman.0.P2P_E_fantom_nearest_All	9.12950421840434	86	2.68116678414639e-14	0.109313749274197	0.170171107256891	0.139742428265544	0	two.sided	Paired t-test	3665	1.11889773373322e-14	0	two.sided	Wilcoxon signed rank test with continuity correction	4.20141599165207e-14	6.27453741051324e-14
thurman_fantom.1000.P2P_nearest_All	8.41701932597308	86	7.55535844285503e-13	0.106848927300781	0.172926334435796	0.139887630868288	0	two.sided	Paired t-test	3521	1.20414086820202e-12	0	two.sided	Wilcoxon signed rank test with continuity correction	9.91722351739175e-13	1.64299292609252e-12
thurman.1000.P2P_E_nearest_All	8.12998277627857	86	2.88725979261357e-12	0.10588981740461	0.17443437146035	0.14016209443248	0	two.sided	Paired t-test	3518	1.32209520198755e-12	0	two.sided	Wilcoxon signed rank test with continuity correction	3.59135424285812e-12	1.78788675001875e-12
dnase.1000.P2P_E2_fantom_nearest_All	9.28778728570322	86	1.27643539740329e-14	0.110181388410617	0.170191733421136	0.140186560915876	0	two.sided	Paired t-test	3638	2.76873844262418e-14	0	two.sided	Wilcoxon signed rank test with continuity correction	2.23009402764713e-14	8.58873965875256e-14
chromhmm_thurman.0.P2P_E_fantom_nearest_All	8.88782854523887	86	8.32733788071872e-14	0.109288779132278	0.172263338370717	0.140776058751497	0	two.sided	Paired t-test	3622	4.70690431793631e-14	0	two.sided	Wilcoxon signed rank test with continuity correction	1.19186003565842e-13	1.11440725284473e-13
chromhmm_dnase.0.P2P_E_fantom_nearest_All	9.10935913656914	86	2.9468054431765e-14	0.110107265228501	0.171579793843087	0.140843529535794	0	two.sided	Paired t-test	3659	1.37003742308077e-14	0	two.sided	Wilcoxon signed rank test with continuity correction	4.57055538125335e-14	6.63202829007252e-14
thurman.0.P2P_E3_fantom_nearest_All	7.90358032634064	86	8.28446971417097e-12	0.105662608150384	0.176677780051494	0.141170194100939	0	two.sided	Paired t-test	3458	8.27998181071316e-12	0	two.sided	Wilcoxon signed rank test with continuity correction	9.99396346471419e-12	1.00523740832939e-11
chromhmm_fantom.0.P2P_fantom_nearest_All	8.99270787299265	86	5.09244329740785e-14	0.111128084501157	0.174203732898532	0.142665908699845	0	two.sided	Paired t-test	3635	3.05947206946828e-14	0	two.sided	Wilcoxon signed rank test with continuity correction	7.60364814544198e-14	8.80757110907535e-14
dnase_thurman_fantom.1000.P2P_E2_fantom_nearest_All	9.45559649861116	86	5.8131905463458e-15	0.112755683922646	0.17278809359566	0.142771888759153	0	two.sided	Paired t-test	3654	1.62106122545544e-14	0	two.sided	Wilcoxon signed rank test with continuity correction	1.13282687569816e-14	7.08049730658698e-14
chromhmm_thurman_fantom.0.P2P_E2_fantom_nearest_All	8.87007153221154	86	9.05030511169986e-14	0.110963719008373	0.17506838946758	0.143016054237976	0	two.sided	Paired t-test	3628	3.85969580860602e-14	0	two.sided	Wilcoxon signed rank test with continuity correction	1.28565081960596e-13	1.02207972632076e-13
thurman.1000.P2P_nearest_All	8.12920753930527	86	2.89771606316693e-12	0.108226427146148	0.178292358061306	0.143259392603727	0	two.sided	Paired t-test	3506	1.91819477363482e-12	0	two.sided	Wilcoxon signed rank test with continuity correction	3.5984709281158e-12	2.53535309210863e-12
thurman_fantom.0.P2P_E3_nearest_All	8.03977812101862	86	4.39597855115584e-12	0.107837034116713	0.178682525784613	0.143259779950663	0	two.sided	Paired t-test	3485	3.6559947253001e-12	0	two.sided	Wilcoxon signed rank test with continuity correction	5.37994154408766e-12	4.56999340662512e-12
thurman.0.P2P_E_fantom_nearest_All	8.0945114664547	86	3.40646758203849e-12	0.108101660713017	0.178484456156454	0.143293058434735	0	two.sided	Paired t-test	3495	2.69186499150707e-12	0	two.sided	Wilcoxon signed rank test with continuity correction	4.20961847536464e-12	3.45577262423205e-12
thurman_fantom.0.P2P_E2_nearest_All	8.28218451935212	86	1.41897442056148e-12	0.108918427346873	0.177718572444858	0.143318499895865	0	two.sided	Paired t-test	3501	2.23821841069974e-12	0	two.sided	Wilcoxon signed rank test with continuity correction	1.81247152878441e-12	2.91774612715575e-12
dnase_thurman.1000.P2P_E2_fantom_nearest_All	9.43947809578481	86	6.26924735958313e-15	0.113453414143199	0.17398796272347	0.143720688433334	0	two.sided	Paired t-test	3657	1.46549051096525e-14	0	two.sided	Wilcoxon signed rank test with continuity correction	1.21237353518656e-14	6.87514066872586e-14
thurman_fantom.0.P2P_nearest_All	8.38369520617986	86	8.8294949965182e-13	0.109726302679175	0.177936690910407	0.143831496794791	0	two.sided	Paired t-test	3519	1.28156949278994e-12	0	two.sided	Wilcoxon signed rank test with continuity correction	1.15497697028465e-12	1.73617257490259e-12
chromhmm_dnase_fantom.0.P2P_E_nearest_All	9.35536436319453	86	9.29863817213479e-15	0.11350416541348	0.174757223309942	0.144130694361711	0	two.sided	Paired t-test	3637	2.86249482789542e-14	0	two.sided	Wilcoxon signed rank test with continuity correction	1.69066148584269e-14	8.66731501673514e-14
chromhmm_fantom.1000.P2P_E_fantom_nearest_All	8.78326327162257	86	1.35956090072149e-13	0.112066657010421	0.177635561387622	0.144851109199021	0	two.sided	Paired t-test	3616	5.73630717345078e-14	0	two.sided	Wilcoxon signed rank test with continuity correction	1.90639535894526e-13	1.23152357396118e-13
dnase_fantom.1000.P2P_E_nearest_All	9.69673258642853	86	1.87940430400538e-15	0.115247197105247	0.174686770953087	0.144966984029167	0	two.sided	Paired t-test	3601	9.37836519230461e-14	0	two.sided	Wilcoxon signed rank test with continuity correction	4.25103354477407e-15	1.73419891633857e-13
chromhmm_dnase_thurman_fantom.0.P2P_E_nearest_All	9.45577260605481	86	5.80839567464334e-15	0.114644551771456	0.175681176782259	0.145162864276857	0	two.sided	Paired t-test	3638	2.76873844262418e-14	0	two.sided	Wilcoxon signed rank test with continuity correction	1.13282687569816e-14	8.58873965875256e-14
chromhmm_fantom.1000.P2P_fantom_nearest_All	8.80121955076248	86	1.24981218703659e-13	0.112397140622213	0.177986091980592	0.145191616301402	0	two.sided	Paired t-test	3616	5.73630717345078e-14	0	two.sided	Wilcoxon signed rank test with continuity correction	1.75574355295343e-13	1.23152357396118e-13
chromhmm_thurman_fantom.0.P2P_E_nearest_All	9.39572196911533	86	7.6960784034693e-15	0.114537911255235	0.176012089237635	0.145275000246435	0	two.sided	Paired t-test	3635	3.05947206946828e-14	0	two.sided	Wilcoxon signed rank test with continuity correction	1.42659014308211e-14	8.80757110907535e-14
thurman.0.P2P_fantom_nearest_All	8.14284240454677	86	2.71919931153548e-12	0.109879351445007	0.180857801247701	0.145368576346354	0	two.sided	Paired t-test	3505	1.97838344287912e-12	0	two.sided	Wilcoxon signed rank test with continuity correction	3.4045988085123e-12	2.60133463077531e-12
thurman.0.P2P_E2_fantom_nearest_All	8.31633577758861	86	1.2097052881184e-12	0.110684131957982	0.180222314554768	0.145453223256375	0	two.sided	Paired t-test	3534	8.0164938205106e-13	0	two.sided	Wilcoxon signed rank test with continuity correction	1.5556277816751e-12	1.1261617936392e-12
chromhmm_fantom.0.P2P_E_fantom_nearest_All	8.89533389815314	86	8.03939333781512e-14	0.113006096712319	0.178051901266224	0.145528998989271	0	two.sided	Paired t-test	3631	3.49425785379786e-14	0	two.sided	Wilcoxon signed rank test with continuity correction	1.15499790864641e-13	9.51840849063216e-14
chromhmm_dnase.0.P2P_E_nearest_All	9.43554638532176	86	6.38582102746579e-15	0.115406936738136	0.17701632016531	0.146211628451723	0	two.sided	Paired t-test	3627	3.98966659720614e-14	0	two.sided	Wilcoxon signed rank test with continuity correction	1.21940301026985e-14	1.03134238567234e-13
dnase.1000.P2P_E_nearest_All	9.75052778248935	86	1.46121844373935e-15	0.116456936508886	0.176104198822895	0.14628056766589	0	two.sided	Paired t-test	3620	5.02804791361199e-14	0	two.sided	Wilcoxon signed rank test with continuity correction	3.40652152528192e-15	1.15447625811031e-13
chromhmm_dnase_thurman.0.P2P_E_nearest_All	9.41918840095277	86	6.89458080795451e-15	0.11542880721262	0.177185508902779	0.146307158057699	0	two.sided	Paired t-test	3627	3.98966659720614e-14	0	two.sided	Wilcoxon signed rank test with continuity correction	1.29700035001124e-14	1.03134238567234e-13
thurman_fantom.1000.P2P_E2_nearest_All	9.0503674995187	86	3.88593831335136e-14	0.115336500495345	0.180266352584929	0.147801426540137	0	two.sided	Paired t-test	3586	1.52700209533509e-13	0	two.sided	Wilcoxon signed rank test with continuity correction	5.93034762680127e-14	2.58468060680327e-13
chromhmm_thurman.0.P2P_E_nearest_All	9.35152595435748	86	9.46745374254949e-15	0.116821069198817	0.179896972212882	0.14835902070585	0	two.sided	Paired t-test	3640	2.59019578628391e-14	0	two.sided	Wilcoxon signed rank test with continuity correction	1.71315829627086e-14	8.37680339393945e-14
dnase_thurman_fantom.0.E2_thurman_fantom_nearest_All	7.07266514475747	86	3.80798327524804e-10	0.106706190795522	0.190142222815613	0.148424206805567	0	two.sided	Paired t-test	3334	2.9827320461752e-10	0	two.sided	Wilcoxon signed rank test with continuity correction	4.29386838158533e-10	3.31414671797244e-10
thurman.1000.P2P_E2_nearest_All	8.62877515168495	86	2.80403336198027e-13	0.114248452415105	0.182648948205208	0.148448700310157	0	two.sided	Paired t-test	3557	3.87345532657909e-13	0	two.sided	Wilcoxon signed rank test with continuity correction	3.79869047255794e-13	5.74966025039084e-13
chromhmm_dnase_thurman_fantom.0.P2P_E2_fantom_nearest_All	9.20158943714528	86	1.9121444242854e-14	0.116591936739357	0.180852590124287	0.148722263431822	0	two.sided	Paired t-test	3658	1.41697335834464e-14	0	two.sided	Wilcoxon signed rank test with continuity correction	3.186907373809e-14	6.73062345213704e-14
chromhmm_thurman_fantom.1000.P2P_E_fantom_nearest_All	9.43722555797647	86	6.33577111874594e-15	0.117453807740644	0.180141768523972	0.148797788132308	0	two.sided	Paired t-test	3643	2.34341463280167e-14	0	two.sided	Wilcoxon signed rank test with continuity correction	1.21673894212397e-14	8.05880145216864e-14
dnase_fantom.0.E_thurman_fantom_nearest_All	6.99840925267863	86	5.33878254944708e-10	0.106556970548168	0.191111127470446	0.148834049009307	0	two.sided	Paired t-test	3317	4.77056704581095e-10	0	two.sided	Wilcoxon signed rank test with continuity correction	5.94937644806419e-10	5.24693336442304e-10
chromhmm_dnase_fantom.0.P2P_E2_fantom_nearest_All	9.26524874672486	86	1.4186990707159e-14	0.117002013900581	0.180924578835171	0.148963296367876	0	two.sided	Paired t-test	3664	1.15735668175487e-14	0	two.sided	Wilcoxon signed rank test with continuity correction	2.45048021305474e-14	6.27453741051324e-14
chromhmm_thurman_fantom.1000.P2P_fantom_nearest_All	9.29872914357009	86	1.21260869802122e-14	0.117525074432832	0.181439359420588	0.14948221692671	0	two.sided	Paired t-test	3650	1.85400243782607e-14	0	two.sided	Wilcoxon signed rank test with continuity correction	2.13824271576828e-14	7.33875964972819e-14
chromhmm_thurman.0.P2P_E2_fantom_nearest_All	9.13094528457255	86	2.66310913418055e-14	0.116941277625432	0.18203191331492	0.149486595470176	0	two.sided	Paired t-test	3648	1.98252273359862e-14	0	two.sided	Wilcoxon signed rank test with continuity correction	4.19134330752828e-14	7.60968321987349e-14
chromhmm_thurman.1000.P2P_E_fantom_nearest_All	9.46273888401208	86	5.62186695382883e-15	0.118371489110657	0.181333597791905	0.149852543451281	0	two.sided	Paired t-test	3646	2.11979733495865e-14	0	two.sided	Wilcoxon signed rank test with continuity correction	1.10119043425513e-14	7.82061152703191e-14
dnase_fantom.1000.P2P_nearest_All	9.57406384120105	86	3.33740479122504e-15	0.118946019619498	0.18128528152924	0.150115650574369	0	two.sided	Paired t-test	3594	1.17800752821412e-13	0	two.sided	Wilcoxon signed rank test with continuity correction	7.00670619152218e-15	2.08691310359611e-13
dnase_thurman.0.E2_thurman_fantom_nearest_All	7.00046367243189	86	5.28916491319688e-10	0.107584899644877	0.192919740475762	0.150252320060319	0	two.sided	Paired t-test	3332	3.15302302861354e-10	0	two.sided	Wilcoxon signed rank test with continuity correction	5.90273911017567e-10	3.49314504627739e-10
chromhmm_fantom.0.P2P_E_nearest_All	9.54021327705617	86	3.91073919035433e-15	0.119201985454429	0.181955414482794	0.150578699968611	0	two.sided	Paired t-test	3641	2.50522094513036e-14	0	two.sided	Wilcoxon signed rank test with continuity correction	8.14290899909395e-15	8.31427038558547e-14
chromhmm_thurman.1000.P2P_fantom_nearest_All	9.42158092529957	86	6.81771058215921e-15	0.119031954393891	0.18269591441727	0.15086393440558	0	two.sided	Paired t-test	3661	1.28070803621669e-14	0	two.sided	Wilcoxon signed rank test with continuity correction	1.28613303586619e-14	6.40354018108345e-14
dnase_thurman.1000.P2P_E_nearest_All	9.93607896300455	86	6.13817259742288e-16	0.120998078428807	0.181524459454535	0.151261268941671	0	two.sided	Paired t-test	3617	5.55055022051901e-14	0	two.sided	Wilcoxon signed rank test with continuity correction	1.5867384945719e-15	1.20526233359841e-13
chromhmm.0.P2P_fantom_nearest_All	8.95049802461115	86	6.20708635198195e-14	0.117792177160922	0.185055646283511	0.151423911722217	0	two.sided	Paired t-test	3632	3.38017919030331e-14	0	two.sided	Wilcoxon signed rank test with continuity correction	9.09503816651999e-14	9.24077764255581e-14
dnase_fantom.0.E2_thurman_fantom_nearest_All	7.08418526713652	86	3.61323749168533e-10	0.108939300146643	0.193928896843282	0.151434098494963	0	two.sided	Paired t-test	3333	3.06672355494801e-10	0	two.sided	Wilcoxon signed rank test with continuity correction	4.08639954416793e-10	3.40249620694962e-10
dnase_thurman_fantom.0.E_thurman_fantom_nearest_All	7.05498122379222	86	4.12738782792013e-10	0.108772059748626	0.194120270455296	0.151446165101961	0	two.sided	Paired t-test	3315	5.03982226724679e-10	0	two.sided	Wilcoxon signed rank test with continuity correction	4.6334043563062e-10	5.52707781112202e-10
dnase.1000.P2P_nearest_All	9.72642049899934	86	1.63566022501905e-15	0.12082342791984	0.182899915798771	0.151861671859306	0	two.sided	Paired t-test	3606	7.96453228417455e-14	0	two.sided	Wilcoxon signed rank test with continuity correction	3.78994442382463e-15	1.55206270153145e-13
chromhmm_fantom.1000.P2P_E2_fantom_nearest_All	8.64537250343416	86	2.59428945447207e-13	0.116978110647568	0.186838251187057	0.151908180917313	0	two.sided	Paired t-test	3610	6.98625116578455e-14	0	two.sided	Wilcoxon signed rank test with continuity correction	3.52711983076704e-13	1.42347208739846e-13
chromhmm.0.P2P_E_fantom_nearest_All	8.99672439982413	86	4.99742440576221e-14	0.118398052219331	0.185561580148675	0.151979816184003	0	two.sided	Paired t-test	3636	2.95937202858484e-14	0	two.sided	Wilcoxon signed rank test with continuity correction	7.47646170940803e-14	8.75145035690459e-14
chromhmm.1000.P2P_fantom_nearest_All	8.89051378882172	86	8.22315239829949e-14	0.118028591199707	0.186012761741442	0.152020676470575	0	two.sided	Paired t-test	3624	4.40595073425661e-14	0	two.sided	Wilcoxon signed rank test with continuity correction	1.17916902315238e-13	1.08366425826376e-13
thurman_fantom.1000.P2P_E3_nearest_All	9.17704236367492	86	2.14540831204647e-14	0.119103617748935	0.184972749392204	0.152038183570569	0	two.sided	Paired t-test	3578	1.97708064023987e-13	0	two.sided	Wilcoxon signed rank test with continuity correction	3.50647380033402e-14	3.23135760555334e-13
chromhmm_dnase_fantom.0.P2P_nearest_All	9.1304562128863	86	2.66922389584696e-14	0.118973632745245	0.18520003119517	0.152086831970208	0	two.sided	Paired t-test	3619	5.19660301176125e-14	0	two.sided	Wilcoxon signed rank test with continuity correction	4.19134330752828e-14	1.16502014422966e-13
thurman.0.P2P_E_nearest_All	8.48070314813583	86	5.6087018862086e-13	0.116462629807972	0.18777890414814	0.152120766978056	0	two.sided	Paired t-test	3515	1.45136612331182e-12	0	two.sided	Wilcoxon signed rank test with continuity correction	7.43911593982293e-13	1.95574158460458e-12
thurman_fantom.1000.P2P_thurman_fantom_nearest_All	8.14987632168736	86	2.63143929658165e-12	0.115259577526817	0.189628486701662	0.15244403211424	0	two.sided	Paired t-test	3468	6.12647507517637e-12	0	two.sided	Wilcoxon signed rank test with continuity correction	3.30015489340273e-12	7.47370956201291e-12
thurman.0.P2P_E3_nearest_All	8.360720562761	86	9.83072224170732e-13	0.116299036031384	0.188855942522626	0.152577489277005	0	two.sided	Paired t-test	3530	9.08853485008354e-13	0	two.sided	Wilcoxon signed rank test with continuity correction	1.27934056570164e-12	1.26739201579147e-12
chromhmm_dnase_thurman.0.P2P_E2_fantom_nearest_All	9.32620329172059	86	1.06606778194914e-14	0.120059264177285	0.185107278975791	0.152583271576538	0	two.sided	Paired t-test	3668	1.01090961977868e-14	0	two.sided	Wilcoxon signed rank test with continuity correction	1.89759918405485e-14	6.27453741051324e-14
chromhmm_dnase.0.P2P_nearest_All	9.17953801814971	86	2.12044771690614e-14	0.119716243567461	0.185901206436534	0.152808725001998	0	two.sided	Paired t-test	3618	5.37071058966554e-14	0	two.sided	Wilcoxon signed rank test with continuity correction	3.47314712251868e-14	1.17969365553347e-13
chromhmm_thurman_fantom.0.P2P_nearest_All	9.64774296225982	86	2.36371451664673e-15	0.121374624404701	0.18437483114847	0.152874727776585	0	two.sided	Paired t-test	3641	2.50522094513036e-14	0	two.sided	Wilcoxon signed rank test with continuity correction	5.17701162147411e-15	8.31427038558547e-14
dnase_thurman_fantom.1000.P2P_E_nearest_All	9.6278326840171	86	2.59461410984906e-15	0.121361909760069	0.184519684028478	0.152940796894274	0	two.sided	Paired t-test	3611	6.7607576633823e-14	0	two.sided	Wilcoxon signed rank test with continuity correction	5.61796787317745e-15	1.39245957294595e-13
thurman.0.P2P_E2_nearest_All	8.49497395359493	86	5.24636148275606e-13	0.117445292077582	0.189205577106617	0.1533254345921	0	two.sided	Paired t-test	3533	8.27225059964716e-13	0	two.sided	Wilcoxon signed rank test with continuity correction	6.9828979455247e-13	1.15781039700402e-12
chromhmm_dnase_thurman_fantom.0.P2P_nearest_All	9.22575331657309	86	1.707314851712e-14	0.120443152326922	0.186604812011421	0.153523982169171	0	two.sided	Paired t-test	3615	5.9281725905196e-14	0	two.sided	Wilcoxon signed rank test with continuity correction	2.87070638783434e-14	1.25849473988684e-13
chromhmm_dnase_thurman.0.P2P_nearest_All	9.23532270068673	86	1.63240229770753e-14	0.120638942228222	0.186820651693281	0.153729796960751	0	two.sided	Paired t-test	3619	5.19660301176125e-14	0	two.sided	Wilcoxon signed rank test with continuity correction	2.78167207681104e-14	1.16502014422966e-13
chromhmm_fantom.0.P2P_nearest_All	9.57548823821595	86	3.31521746736864e-15	0.121860910135316	0.185715868041506	0.153788389088411	0	two.sided	Paired t-test	3637	2.86249482789542e-14	0	two.sided	Wilcoxon signed rank test with continuity correction	6.97940519446029e-15	8.66731501673514e-14
chromhmm_dnase.0.P2P_E2_fantom_nearest_All	9.207046768677	86	1.86383416204996e-14	0.120682720469721	0.187147761996298	0.15391524123301	0	two.sided	Paired t-test	3674	8.24787534874103e-15	0	two.sided	Wilcoxon signed rank test with continuity correction	3.11321750144609e-14	5.69853205913017e-14
chromhmm_thurman_fantom.1000.P2P_E2_fantom_nearest_All	9.37549722702442	86	8.46128865020174e-15	0.12150931109435	0.186903681395184	0.154206496244767	0	two.sided	Paired t-test	3635	3.05947206946828e-14	0	two.sided	Wilcoxon signed rank test with continuity correction	1.55704101069088e-14	8.80757110907535e-14
thurman_fantom.1000.P2P_E_thurman_fantom_nearest_All	8.32213594432048	86	1.17735744600346e-12	0.117589457974926	0.191398318338842	0.154493888156884	0	two.sided	Paired t-test	3483	3.88598544643937e-12	0	two.sided	Wilcoxon signed rank test with continuity correction	1.52175452204529e-12	4.83363165187221e-12
chromhmm.1000.P2P_E_fantom_nearest_All	8.90660023699035	86	7.62573228663072e-14	0.120344207787625	0.189500997874161	0.154922602830893	0	two.sided	Paired t-test	3626	4.12393875096166e-14	0	two.sided	Wilcoxon signed rank test with continuity correction	1.10181683228885e-13	1.04126028263484e-13
chromhmm_thurman.1000.P2P_E2_fantom_nearest_All	9.46988608159098	86	5.43672324021896e-15	0.122441782500768	0.187506677801155	0.154974230150962	0	two.sided	Paired t-test	3671	9.13193675987337e-15	0	two.sided	Wilcoxon signed rank test with continuity correction	1.07044291776332e-14	6.03501907609023e-14
chromhmm_fantom.0.P2P_E2_fantom_nearest_All	8.97648118032934	86	5.49506470804066e-14	0.120930634526666	0.189729526728157	0.155330080627412	0	two.sided	Paired t-test	3632	3.38017919030331e-14	0	two.sided	Wilcoxon signed rank test with continuity correction	8.15673667599786e-14	9.24077764255581e-14
chromhmm_thurman_fantom.0.P2P_E2_nearest_All	9.43773011149672	86	6.32080909984736e-15	0.122613689618609	0.188051172966034	0.155332431292321	0	two.sided	Paired t-test	3607	7.70802544374863e-14	0	two.sided	Wilcoxon signed rank test with continuity correction	1.21673894212397e-14	1.52554670240858e-13
dnase_thurman_fantom.1000.P2P_nearest_All	9.36052902159946	86	9.07623670102939e-15	0.122572495212432	0.18867298278275	0.155622738997591	0	two.sided	Paired t-test	3618	5.37071058966554e-14	0	two.sided	Wilcoxon signed rank test with continuity correction	1.65815862807268e-14	1.17969365553347e-13
dnase_thurman_fantom.0.E2_thurman_nearest_All	7.86871152076285	86	9.74153578253992e-12	0.116350972165116	0.195013388755848	0.155682180460482	0	two.sided	Paired t-test	3408	3.63310546235491e-11	0	two.sided	Wilcoxon signed rank test with continuity correction	1.17145050549531e-11	4.21551168151104e-11
chromhmm_thurman_fantom.0.P2P_E3_fantom_nearest_All	9.43654998720062	86	6.35586000030547e-15	0.122907413209872	0.188512045830274	0.155709729520073	0	two.sided	Paired t-test	3659	1.37003742308077e-14	0	two.sided	Wilcoxon signed rank test with continuity correction	1.21673894212397e-14	6.63202829007252e-14
dnase_fantom.1000.P2P_E3_fantom_nearest_All	9.93154535506315	86	6.26953901409356e-16	0.124646761933623	0.187033894713017	0.15584032832332	0	two.sided	Paired t-test	3647	2.05003002845245e-14	0	two.sided	Wilcoxon signed rank test with continuity correction	1.60974650361862e-15	7.75135732151175e-14
chromhmm_thurman.0.P2P_nearest_All	9.60319339571589	86	2.91186539698976e-15	0.12359490084034	0.188122850574934	0.155858875707637	0	two.sided	Paired t-test	3629	3.73389092495847e-14	0	two.sided	Wilcoxon signed rank test with continuity correction	6.24939103880123e-15	9.99210247524098e-14
chromhmm_fantom.1000.P2P_E_nearest_All	9.23441139539675	86	1.6393923357568e-14	0.122356305734514	0.189488590614294	0.155922448174404	0	two.sided	Paired t-test	3585	1.57721334069685e-13	0	two.sided	Wilcoxon signed rank test with continuity correction	2.78272011181904e-14	2.65783179363549e-13
thurman.0.P2P_nearest_All	8.53315380008851	86	4.38779597808792e-13	0.119694672958681	0.19240274066133	0.156048706810006	0	two.sided	Paired t-test	3514	1.49715207233346e-12	0	two.sided	Wilcoxon signed rank test with continuity correction	5.85039463745056e-13	2.00676468249282e-12
thurman.1000.P2P_E3_nearest_All	8.82579397536075	86	1.11381936143433e-13	0.121354676673664	0.191916262021192	0.156635469347428	0	two.sided	Paired t-test	3559	3.63439701432521e-13	0	two.sided	Wilcoxon signed rank test with continuity correction	1.57050596417457e-13	5.41596417821012e-13
dnase_thurman.1000.P2P_nearest_All	9.67898844716514	86	2.04212719026547e-15	0.124852260832633	0.189394278678442	0.157123269755537	0	two.sided	Paired t-test	3603	8.78545298840788e-14	0	two.sided	Wilcoxon signed rank test with continuity correction	4.53806042281216e-15	1.65680999285111e-13
dnase_thurman.0.E_thurman_fantom_nearest_All	7.24174050218201	86	1.75902666787143e-10	0.114052411842105	0.200362670741472	0.157207541291789	0	two.sided	Paired t-test	3351	1.85516508901856e-10	0	two.sided	Wilcoxon signed rank test with continuity correction	2.01031619185306e-10	2.08260778087756e-10
thurman_fantom.1000.P2P_thurman_nearest_All	8.45921099876394	86	6.20207993663064e-13	0.120375405124525	0.194332490599014	0.15735394786177	0	two.sided	Paired t-test	3485	3.6559947253001e-12	0	two.sided	Wilcoxon signed rank test with continuity correction	8.18329991638765e-13	4.56999340662512e-12
dnase.1000.P2P_E3_fantom_nearest_All	9.87889425391508	86	8.01799603659224e-16	0.12595993351002	0.189424976781632	0.157692455145826	0	two.sided	Paired t-test	3643	2.34341463280167e-14	0	two.sided	Wilcoxon signed rank test with continuity correction	1.99792688124921e-15	8.05880145216864e-14
dnase_fantom.0.E2_thurman_nearest_All	8.07871039809319	86	3.66678745600049e-12	0.118933451387369	0.196569492782298	0.157751472084834	0	two.sided	Paired t-test	3429	1.96307729851722e-11	0	two.sided	Wilcoxon signed rank test with continuity correction	4.52395854961099e-12	2.3166750727843e-11
thurman_fantom.1000.P2P_E_thurman_nearest_All	8.4783039568539	86	5.67202580298122e-13	0.120778256810943	0.194764558765974	0.157771407788458	0	two.sided	Paired t-test	3493	2.86224607136282e-12	0	two.sided	Wilcoxon signed rank test with continuity correction	7.50999932102043e-13	3.64984398361702e-12
thurman_fantom.0.E3_thurman_fantom_nearest_All	7.55205231544218	86	4.22219847458658e-11	0.116302020258934	0.199406210281439	0.157854115270186	0	two.sided	Paired t-test	3335	2.90098829450944e-10	0	two.sided	Wilcoxon signed rank test with continuity correction	4.95961490059629e-11	3.22803968349513e-10
thurman_fantom.1000.P2P_E2_thurman_fantom_nearest_All	8.32811137643397	86	1.14493464492998e-12	0.120237943325762	0.195638082472902	0.157938012899332	0	two.sided	Paired t-test	3496	2.61044513512733e-12	0	two.sided	Wilcoxon signed rank test with continuity correction	1.48489817431192e-12	3.35691760185579e-12
chromhmm_fantom.1000.P2P_nearest_All	9.16565431049133	86	2.26309028250381e-14	0.123739413814636	0.192280903259551	0.158010158537093	0	two.sided	Paired t-test	3582	1.73778224532431e-13	0	two.sided	Wilcoxon signed rank test with continuity correction	3.65347075569127e-14	2.88996609725706e-13
thurman_fantom.1000.P2P_E3_thurman_fantom_nearest_All	8.55151646849061	86	4.0263511606905e-13	0.121586167839671	0.195236589940447	0.158411378890059	0	two.sided	Paired t-test	3492	2.95135843954546e-12	0	two.sided	Wilcoxon signed rank test with continuity correction	5.37790313202949e-13	3.73216707829376e-12
thurman.1000.P2P_E_thurman_nearest_All	8.30233475140504	86	1.29149106888755e-12	0.120942332954937	0.197093789912327	0.159018061433632	0	two.sided	Paired t-test	3469	5.944089620626e-12	0	two.sided	Wilcoxon signed rank test with continuity correction	1.65241281541168e-12	7.27457022814132e-12
dnase_thurman_fantom.1000.P2P_E3_fantom_nearest_All	10.1502609158813	86	2.25951431257996e-16	0.128526819433961	0.191132218570961	0.159829519002461	0	two.sided	Paired t-test	3655	1.56747952693935e-14	0	two.sided	Wilcoxon signed rank test with continuity correction	7.37008960326511e-16	7.04902035783376e-14
thurman.1000.P2P_thurman_nearest_All	8.34886336117156	86	1.03910013055458e-12	0.122041701583481	0.198323284747251	0.160182493165366	0	two.sided	Paired t-test	3469	5.944089620626e-12	0	two.sided	Wilcoxon signed rank test with continuity correction	1.34994204995125e-12	7.27457022814132e-12
chromhmm_dnase_thurman_fantom.0.P2P_E2_nearest_All	9.71494242758186	86	1.72589984106441e-15	0.127460783990719	0.193044680161378	0.160252732076049	0	two.sided	Paired t-test	3627	3.98966659720614e-14	0	two.sided	Wilcoxon signed rank test with continuity correction	3.98688109182052e-15	1.03134238567234e-13
chromhmm.0.P2P_E_nearest_All	9.69695378072542	86	1.87746001353903e-15	0.127697792501637	0.193556961056706	0.160627376779171	0	two.sided	Paired t-test	3632	3.38017919030331e-14	0	two.sided	Wilcoxon signed rank test with continuity correction	4.25103354477407e-15	9.24077764255581e-14
chromhmm_thurman.1000.P2P_E_nearest_All	10.0044275109718	86	4.46106235911172e-16	0.129006943026051	0.19298936155621	0.160998152291131	0	two.sided	Paired t-test	3653	1.67644392172013e-14	0	two.sided	Wilcoxon signed rank test with continuity correction	1.21519978241036e-15	7.23918966197329e-14
chromhmm_thurman.0.P2P_E2_nearest_All	9.73139876295578	86	1.59800540879188e-15	0.128383861715061	0.194302332281586	0.161343096998324	0	two.sided	Paired t-test	3644	2.26641167715202e-14	0	two.sided	Wilcoxon signed rank test with continuity correction	3.71401868710039e-15	8.05880145216864e-14
chromhmm_dnase_fantom.0.P2P_E2_nearest_All	9.83364157567263	86	9.90654084399546e-16	0.128759300660371	0.19400899864207	0.161384149651221	0	two.sided	Paired t-test	3634	3.16290024790761e-14	0	two.sided	Wilcoxon signed rank test with continuity correction	2.39014953696398e-15	8.96941861346934e-14
chromhmm_thurman.0.P2P_E3_fantom_nearest_All	9.68884643345183	86	1.95005671125694e-15	0.128324521511534	0.194576596145129	0.161450558828332	0	two.sided	Paired t-test	3670	9.44685617408831e-15	0	two.sided	Wilcoxon signed rank test with continuity correction	4.37180855621025e-15	6.08441584093823e-14
thurman.1000.P2P_E_thurman_fantom_nearest_All	8.31845120370466	86	1.1978059616709e-12	0.122883458764504	0.200060166814325	0.161471812789414	0	two.sided	Paired t-test	3486	3.54605853777105e-12	0	two.sided	Wilcoxon signed rank test with continuity correction	1.5429364929998e-12	4.44720212657755e-12
chromhmm.1000.P2P_E2_fantom_nearest_All	8.90517478186176	86	7.67687106872783e-14	0.125569752081574	0.197744314380773	0.161657033231174	0	two.sided	Paired t-test	3626	4.12393875096166e-14	0	two.sided	Wilcoxon signed rank test with continuity correction	1.10500416898355e-13	1.04126028263484e-13
thurman.1000.P2P_thurman_fantom_nearest_All	8.30672736982833	86	1.26525492534907e-12	0.123181905623319	0.200689593385392	0.161935749504355	0	two.sided	Paired t-test	3498	2.45478490838982e-12	0	two.sided	Wilcoxon signed rank test with continuity correction	1.6243137555157e-12	3.16746439792235e-12
chromhmm.1000.P2P_E_nearest_All	9.26366288681929	86	1.42928683881246e-14	0.127335782300684	0.196919233918219	0.162127508109452	0	two.sided	Paired t-test	3595	1.14031800290779e-13	0	two.sided	Wilcoxon signed rank test with continuity correction	2.45759727940604e-14	2.03915689931746e-13
chromhmm_thurman_fantom.1000.P2P_E_nearest_All	10.021061776486	86	4.12781051981982e-16	0.130082988288106	0.194465489326806	0.162274238807456	0	two.sided	Paired t-test	3663	1.19711569016371e-14	0	two.sided	Wilcoxon signed rank test with continuity correction	1.14913406412566e-15	6.27453741051324e-14
dnase_thurman.1000.P2P_E3_fantom_nearest_All	10.11916920303	86	2.61193664279383e-16	0.130545953210247	0.194378019550758	0.162461986380502	0	two.sided	Paired t-test	3657	1.46549051096525e-14	0	two.sided	Wilcoxon signed rank test with continuity correction	8.03672813167332e-16	6.87514066872586e-14
chromhmm.0.P2P_E2_fantom_nearest_All	9.14900264517126	86	2.44688603989076e-14	0.127307480298042	0.197989361627001	0.162648420962522	0	two.sided	Paired t-test	3626	4.12393875096166e-14	0	two.sided	Wilcoxon signed rank test with continuity correction	3.90679283680037e-14	1.04126028263484e-13
dnase.0.E2_thurman_fantom_nearest_All	7.2552124956566	86	1.65376189639966e-10	0.118259987328254	0.207525471747997	0.162892729538126	0	two.sided	Paired t-test	3387	6.67020436569518e-11	0	two.sided	Wilcoxon signed rank test with continuity correction	1.89286000190323e-10	7.60023286046227e-11
dnase_fantom.1000.P2P_E2_nearest_All	10.1467179701143	86	2.29713763040538e-16	0.131072977280613	0.194946334533546	0.163009655907079	0	two.sided	Paired t-test	3643	2.34341463280167e-14	0	two.sided	Wilcoxon signed rank test with continuity correction	7.4607888850773e-16	8.05880145216864e-14
chromhmm.0.P2P_nearest_All	9.4766968172289	86	5.26597697807601e-15	0.128922997552994	0.197369668951111	0.163146333252052	0	two.sided	Paired t-test	3620	5.02804791361199e-14	0	two.sided	Wilcoxon signed rank test with continuity correction	1.04057842333633e-14	1.15447625811031e-13
dnase_fantom.0.E3_thurman_fantom_nearest_All	7.43210646729867	86	7.33948048063952e-11	0.119611850932661	0.206964153004866	0.163288001968763	0	two.sided	Paired t-test	3404	4.08136535582211e-11	0	two.sided	Wilcoxon signed rank test with continuity correction	8.52905988575846e-11	4.72121411023562e-11
chromhmm_thurman_fantom.1000.P2P_nearest_All	9.65274095570674	86	2.30905797358764e-15	0.129693798856187	0.19696822533829	0.163331012097238	0	two.sided	Paired t-test	3642	2.42298959417711e-14	0	two.sided	Wilcoxon signed rank test with continuity correction	5.08192599991465e-15	8.18432040699824e-14
chromhmm_thurman.1000.P2P_nearest_All	9.5964878559671	86	3.00473903805915e-15	0.129503149992175	0.197175339356141	0.163339244674158	0	two.sided	Paired t-test	3640	2.59019578628391e-14	0	two.sided	Wilcoxon signed rank test with continuity correction	6.41461142956448e-15	8.37680339393945e-14
chromhmm.1000.P2P_nearest_All	9.35159365284971	86	9.46444991478945e-15	0.128750519405922	0.198266923159732	0.163508721282827	0	two.sided	Paired t-test	3583	1.68255125593304e-13	0	two.sided	Wilcoxon signed rank test with continuity correction	1.71315829627086e-14	2.81660562667205e-13
dnase.1000.P2P_E2_nearest_All	10.2725525538777	86	1.27830187100106e-16	0.132135485683965	0.195548582299099	0.163842033991532	0	two.sided	Paired t-test	3643	2.34341463280167e-14	0	two.sided	Wilcoxon signed rank test with continuity correction	4.60431005668628e-16	8.05880145216864e-14
dnase_thurman_fantom.0.E3_thurman_fantom_nearest_All	7.53189052682962	86	4.63392566490939e-11	0.120685962119271	0.207236338217547	0.163961150168409	0	two.sided	Paired t-test	3413	3.14008311177568e-11	0	two.sided	Wilcoxon signed rank test with continuity correction	5.41812846974021e-11	3.66021957814343e-11
chromhmm.1000.E_fantom_nearest_All	9.0447621950072	86	3.98943934012701e-14	0.128231037719498	0.20047734061645	0.164354189167974	0	two.sided	Paired t-test	3579	1.91438377006478e-13	0	two.sided	Wilcoxon signed rank test with continuity correction	6.06394779699306e-14	3.14240100485795e-13
thurman_fantom.1000.P2P_E2_thurman_nearest_All	8.59171741761219	86	3.33549391194933e-13	0.126424531606996	0.20253958349315	0.164482057550073	0	two.sided	Paired t-test	3508	1.80315662356709e-12	0	two.sided	Wilcoxon signed rank test with continuity correction	4.47875507611571e-13	2.39162135063e-12
dnase.0.E_thurman_fantom_nearest_All	7.29459952515833	86	1.38058427721674e-10	0.119695268242106	0.209373551594596	0.164534409918351	0	two.sided	Paired t-test	3396	5.14614171458997e-11	0	two.sided	Wilcoxon signed rank test with continuity correction	1.58496080163855e-10	5.91689516352251e-11
chromhmm_fantom.0.E_fantom_nearest_All	8.9825875317585	86	5.33994680577655e-14	0.128385161148023	0.201361259188081	0.164873210168052	0	two.sided	Paired t-test	3546	5.49157207976434e-13	0	two.sided	Wilcoxon signed rank test with continuity correction	7.94199524929585e-14	7.85987717631054e-13
dnase_thurman.0.E2_thurman_nearest_All	8.04479331055708	86	4.29448371685233e-12	0.124280370633545	0.205861003661761	0.165070687147653	0	two.sided	Paired t-test	3419	2.63436839510715e-11	0	two.sided	Wilcoxon signed rank test with continuity correction	5.26420584646415e-12	3.08018458504836e-11
chromhmm_dnase.0.P2P_E2_nearest_All	9.98923999339518	86	4.78882340855904e-16	0.132360118265747	0.198130184712824	0.165245151489286	0	two.sided	Paired t-test	3646	2.11979733495865e-14	0	two.sided	Wilcoxon signed rank test with continuity correction	1.29982349660888e-15	7.82061152703191e-14
chromhmm_thurman_fantom.0.E_fantom_nearest_All	8.84700900235127	86	1.00837279211575e-13	0.128217549147184	0.202538958190366	0.165378253668775	0	two.sided	Paired t-test	3524	1.09653040809237e-12	0	two.sided	Wilcoxon signed rank test with continuity correction	1.42446714127875e-13	1.50155515342379e-12
dnase_thurman.0.E3_thurman_fantom_nearest_All	7.45078856229777	86	6.73457200800142e-11	0.121267888375475	0.209526724400496	0.165397306387985	0	two.sided	Paired t-test	3407	3.74043150658195e-11	0	two.sided	Wilcoxon signed rank test with continuity correction	7.83809299552998e-11	4.33342674543031e-11
thurman_fantom.0.E2_thurman_fantom_nearest_All	7.72887747975163	86	1.86367400412542e-11	0.12293619741691	0.208075193009353	0.165505695213132	0	two.sided	Paired t-test	3350	1.90799335513624e-10	0	two.sided	Wilcoxon signed rank test with continuity correction	2.20278731436286e-11	2.13560375538077e-10
thurman_fantom.1000.P2P_E3_thurman_nearest_All	8.36474313887722	86	9.64757952404168e-13	0.126203572736487	0.204890076234606	0.165546824485546	0	two.sided	Paired t-test	3492	2.95135843954546e-12	0	two.sided	Wilcoxon signed rank test with continuity correction	1.25766045253374e-12	3.73216707829376e-12
chromhmm_fantom.0.P2P_E2_nearest_All	9.52460869171774	86	4.20728257073571e-15	0.131105251763294	0.200268014491071	0.165686633127183	0	two.sided	Paired t-test	3614	6.12634366908966e-14	0	two.sided	Wilcoxon signed rank test with continuity correction	8.68895313521505e-15	1.29694183523904e-13
chromhmm_dnase_thurman.0.P2P_E2_nearest_All	10.0284945974004	86	3.98707827280014e-16	0.13315035976523	0.198990087812369	0.1660702237888	0	two.sided	Paired t-test	3639	2.67800402077086e-14	0	two.sided	Wilcoxon signed rank test with continuity correction	1.12228869901041e-15	8.55160947809182e-14
dnase_fantom.0.thurman_fantom_nearest_All	7.42752701903744	86	7.49582430792814e-11	0.12187182933368	0.210949518288382	0.166410673811031	0	two.sided	Paired t-test	3346	2.13439725758946e-10	0	two.sided	Wilcoxon signed rank test with continuity correction	8.69744499851204e-11	2.37850720787095e-10
chromhmm_fantom.0.P2P_E3_fantom_nearest_All	9.70670092896952	86	1.79375350186589e-15	0.132399365802881	0.200597107130862	0.166498236466872	0	two.sided	Paired t-test	3661	1.28070803621669e-14	0	two.sided	Wilcoxon signed rank test with continuity correction	4.09385183609032e-15	6.40354018108345e-14
thurman.1000.P2P_E2_thurman_fantom_nearest_All	8.6041522377582	86	3.14679897640122e-13	0.128123080524018	0.205115783354861	0.166619431939439	0	two.sided	Paired t-test	3505	1.97838344287912e-12	0	two.sided	Wilcoxon signed rank test with continuity correction	4.23286233993792e-13	2.60133463077531e-12
dnase_thurman_fantom.0.E3_thurman_nearest_All	8.44942106625991	86	6.49276131094002e-13	0.127553051464125	0.206038724996821	0.166795888230473	0	two.sided	Paired t-test	3482	4.00624144535172e-12	0	two.sided	Wilcoxon signed rank test with continuity correction	8.53719480331214e-13	4.97507107592697e-12
thurman.1000.P2P_E2_thurman_nearest_All	8.68678383504763	86	2.13678541337166e-13	0.128671449406193	0.205039897666589	0.166855673536391	0	two.sided	Paired t-test	3512	1.59301571091486e-12	0	two.sided	Wilcoxon signed rank test with continuity correction	2.94729022534022e-13	2.12775384937661e-12
chromhmm_dnase_thurman_fantom.0.E_fantom_nearest_All	9.10986619081564	86	2.93980677860953e-14	0.130686564731107	0.203643254822351	0.167164909776729	0	two.sided	Paired t-test	3561	3.40984409077632e-13	0	two.sided	Wilcoxon signed rank test with continuity correction	4.57055538125335e-14	5.13164655245545e-13
thurman.1000.P2P_E3_thurman_nearest_All	8.67608500529926	86	2.2466267306285e-13	0.128897059387253	0.205521789043632	0.167209424215443	0	two.sided	Paired t-test	3500	2.30823858587841e-12	0	two.sided	Wilcoxon signed rank test with continuity correction	3.09318173057547e-13	2.99873730814973e-12
fantom.1000.P2P_fantom_nearest_All	8.93970762067694	86	6.52923088804945e-14	0.130219736627403	0.204695198739392	0.167457467683398	0	two.sided	Paired t-test	3553	4.39881749657642e-13	0	two.sided	Wilcoxon signed rank test with continuity correction	9.52964967855596e-14	6.41670114663739e-13
chromhmm_dnase_fantom.0.P2P_E3_fantom_nearest_All	9.89227505477402	86	7.53201814513172e-16	0.133813866535558	0.20112198688425	0.167467926709904	0	two.sided	Paired t-test	3675	7.97234269547405e-15	0	two.sided	Wilcoxon signed rank test with continuity correction	1.89547476500004e-15	5.66259855005633e-14
dnase_thurman_fantom.1000.P2P_E2_nearest_All	10.3576895576436	86	8.60235619087235e-17	0.135332972677376	0.19961992834621	0.167476450511793	0	two.sided	Paired t-test	3650	1.85400243782607e-14	0	two.sided	Wilcoxon signed rank test with continuity correction	3.27734294260976e-16	7.33875964972819e-14
chromhmm_dnase_fantom.0.E_fantom_nearest_All	9.13453779698825	86	2.61862005536974e-14	0.131293903826556	0.20433661262471	0.167815258225633	0	two.sided	Paired t-test	3563	3.19893205265849e-13	0	two.sided	Wilcoxon signed rank test with continuity correction	4.14614842100209e-14	4.88190433739047e-13
chromhmm_fantom.1000.P2P_E3_fantom_nearest_All	9.49662869328168	86	4.79650225357496e-15	0.132718385066424	0.202993029460502	0.167855707263463	0	two.sided	Paired t-test	3654	1.62106122545544e-14	0	two.sided	Wilcoxon signed rank test with continuity correction	9.66934141304236e-15	7.08049730658698e-14
thurman.1000.P2P_E3_thurman_fantom_nearest_All	8.55335415670548	86	3.99185753152631e-13	0.128991083021578	0.207105137620688	0.168048110321133	0	two.sided	Paired t-test	3496	2.61044513512733e-12	0	two.sided	Wilcoxon signed rank test with continuity correction	5.34121782387323e-13	3.35691760185579e-12
chromhmm_dnase_thurman_fantom.0.P2P_E3_fantom_nearest_All	9.97463635513885	86	5.12672144906418e-16	0.134623990709435	0.201641298009058	0.168132644359247	0	two.sided	Paired t-test	3681	6.49954011518592e-15	0	two.sided	Wilcoxon signed rank test with continuity correction	1.37678738561441e-15	5.36918531254489e-14
chromhmm.0.E_fantom_nearest_All	8.88740637765262	86	8.34383727144848e-14	0.131097511724117	0.206643356807452	0.168870434265785	0	two.sided	Paired t-test	3526	1.03009367297946e-12	0	two.sided	Wilcoxon signed rank test with continuity correction	1.19197675306407e-13	1.42081885928201e-12
chromhmm_thurman.0.E_fantom_nearest_All	8.9059423633201	86	7.64929132162567e-14	0.131201587249667	0.206604829710287	0.168903208479977	0	two.sided	Paired t-test	3534	8.0164938205106e-13	0	two.sided	Wilcoxon signed rank test with continuity correction	1.10312360615475e-13	1.1261617936392e-12
thurman_fantom.1000.E_fantom_nearest_All	8.58043814512201	86	3.516409264441e-13	0.129982983004648	0.208374325820503	0.169178654412575	0	two.sided	Paired t-test	3484	3.76927059812541e-12	0	two.sided	Wilcoxon signed rank test with continuity correction	4.71335280595266e-13	4.69614041733658e-12
chromhmm_dnase_thurman.0.P2P_E3_fantom_nearest_All	9.79504581195769	86	1.18656561464255e-15	0.135040307516382	0.203811258948974	0.169425783232678	0	two.sided	Paired t-test	3681	6.49954011518592e-15	0	two.sided	Wilcoxon signed rank test with continuity correction	2.80058964946689e-15	5.36918531254489e-14
dnase.0.E2_thurman_nearest_All	7.88390163151436	86	9.07778556866996e-12	0.126716401386193	0.212165947028947	0.16944117420757	0	two.sided	Paired t-test	3432	1.79664282424889e-11	0	two.sided	Wilcoxon signed rank test with continuity correction	1.09336244567182e-11	2.12686689474946e-11
dnase_fantom.0.E3_thurman_nearest_All	8.45501409315494	86	6.32506805651203e-13	0.129718376863465	0.209467383541551	0.169592880202508	0	two.sided	Paired t-test	3494	2.77577380929553e-12	0	two.sided	Wilcoxon signed rank test with continuity correction	8.33111217148898e-13	3.54552621019261e-12
chromhmm_thurman_fantom.0.P2P_E3_nearest_All	10.1129078717461	86	2.68931491403067e-16	0.136352914338101	0.203075745375405	0.169714329856753	0	two.sided	Paired t-test	3662	1.23821794389408e-14	0	two.sided	Wilcoxon signed rank test with continuity correction	8.24144893009399e-16	6.3157425326141e-14
dnase_thurman_fantom.0.thurman_fantom_nearest_All	7.52782211755844	86	4.72172993227025e-11	0.125139470358856	0.214949602859445	0.170044536609151	0	two.sided	Paired t-test	3350	1.90799335513624e-10	0	two.sided	Wilcoxon signed rank test with continuity correction	5.51231144166727e-11	2.13560375538077e-10
thurman_fantom.0.E3_thurman_nearest_All	7.8367743245524	86	1.12989454002598e-11	0.127340015779115	0.213901989801178	0.170621002790146	0	two.sided	Paired t-test	3396	5.14614171458997e-11	0	two.sided	Wilcoxon signed rank test with continuity correction	1.3501884440562e-11	5.91689516352251e-11
dnase_thurman_fantom.0.E_thurman_nearest_All	7.86116550701321	86	1.0089027638231e-11	0.127683971655987	0.214119298938238	0.170901635297113	0	two.sided	Paired t-test	3422	2.41233517762083e-11	0	two.sided	Wilcoxon signed rank test with continuity correction	1.20941025316334e-11	2.82928199844418e-11
thurman_fantom.0.E_thurman_fantom_nearest_All	7.64346211365343	86	2.76756941366179e-11	0.126628563165918	0.215649166131879	0.171138864648898	0	two.sided	Paired t-test	3365	1.24978433426145e-10	0	two.sided	Wilcoxon signed rank test with continuity correction	3.26101202229916e-11	1.40716458376104e-10
dnase_thurman.1000.P2P_E2_nearest_All	10.6705192625612	86	2.01453681306679e-17	0.139343826679483	0.203151173843375	0.171247500261429	0	two.sided	Paired t-test	3670	9.44685617408831e-15	0	two.sided	Wilcoxon signed rank test with continuity correction	1.23115789647297e-16	6.08441584093823e-14
chromhmm_fantom.1000.P2P_E2_nearest_All	9.62829917761929	86	2.58895400333871e-15	0.135896702633716	0.206614189217829	0.171255445925772	0	two.sided	Paired t-test	3625	4.2626520509659e-14	0	two.sided	Wilcoxon signed rank test with continuity correction	5.61796787317745e-15	1.07272038368678e-13
chromhmm_thurman_fantom.1000.P2P_E2_nearest_All	10.052347081712	86	3.56711727933996e-16	0.137422879942946	0.205174283046159	0.171298581494553	0	two.sided	Paired t-test	3643	2.34341463280167e-14	0	two.sided	Wilcoxon signed rank test with continuity correction	1.03080195144425e-15	8.05880145216864e-14
chromhmm.0.P2P_E3_fantom_nearest_All	9.8630383638232	86	8.63469656802804e-16	0.137112004991226	0.206335126197966	0.171723565594596	0	two.sided	Paired t-test	3662	1.23821794389408e-14	0	two.sided	Wilcoxon signed rank test with continuity correction	2.13063941289004e-15	6.3157425326141e-14
dnase_thurman.1000.E_fantom_nearest_All	9.49834974867728	86	4.75798523390344e-15	0.135928416472524	0.207886285428975	0.17190735095075	0	two.sided	Paired t-test	3623	4.5539836330012e-14	0	two.sided	Wilcoxon signed rank test with continuity correction	9.64285007404431e-15	1.09180680160281e-13
dnase.0.E3_thurman_fantom_nearest_All	7.47529294472926	86	6.01571054262321e-11	0.126210070565011	0.217655637878897	0.171932854221954	0	two.sided	Paired t-test	3449	1.08415369813345e-11	0	two.sided	Wilcoxon signed rank test with continuity correction	7.01217793311908e-11	1.30372913066681e-11
chromhmm_thurman.1000.P2P_E2_nearest_All	10.1062499887216	86	2.77411582853372e-16	0.138236611395671	0.205936685083612	0.172086648239641	0	two.sided	Paired t-test	3660	1.32463201378297e-14	0	two.sided	Wilcoxon signed rank test with continuity correction	8.43331211874251e-16	6.49496987403263e-14
chromhmm_thurman_fantom.0.E2_fantom_nearest_All	9.18349528976172	86	2.08146270935572e-14	0.134879459584699	0.209406376475575	0.172142918030137	0	two.sided	Paired t-test	3562	3.30273498296005e-13	0	two.sided	Wilcoxon signed rank test with continuity correction	3.42405121019556e-14	5.00015654790764e-13
thurman_fantom.1000.E2_fantom_nearest_All	8.6438286747013	86	2.61311929807538e-13	0.132590664544714	0.211793097433437	0.172191880989075	0	two.sided	Paired t-test	3519	1.28156949278994e-12	0	two.sided	Wilcoxon signed rank test with continuity correction	3.54637619024516e-13	1.73617257490259e-12
dnase_fantom.0.E_thurman_nearest_All	8.07666110588431	86	3.70197108245554e-12	0.130234283170608	0.215275767410919	0.172755025290763	0	two.sided	Paired t-test	3451	1.02125096830053e-11	0	two.sided	Wilcoxon signed rank test with continuity correction	4.55996438033421e-12	1.2319852950927e-11
chromhmm_dnase.0.P2P_E3_fantom_nearest_All	9.89336224058492	86	7.49385350551568e-16	0.138533251349864	0.208205630343999	0.173369440846931	0	two.sided	Paired t-test	3686	5.47955223583635e-15	0	two.sided	Wilcoxon signed rank test with continuity correction	1.89213576883452e-15	5.36918531254489e-14
chromhmm_thurman.0.P2P_E3_nearest_All	10.238272090643	86	1.49949324884394e-16	0.13972169184652	0.207054093129223	0.173387892487871	0	two.sided	Paired t-test	3651	1.79285213155299e-14	0	two.sided	Wilcoxon signed rank test with continuity correction	5.32530312673549e-16	7.33875964972819e-14
chromhmm.0.P2P_E2_nearest_All	9.69561380863457	86	1.88926925762823e-15	0.137870685408151	0.208988808033617	0.173429746720884	0	two.sided	Paired t-test	3635	3.05947206946828e-14	0	two.sided	Wilcoxon signed rank test with continuity correction	4.26066657506663e-15	8.80757110907535e-14
chromhmm_dnase.0.E_fantom_nearest_All	8.84904070185269	86	9.98813633829942e-14	0.134955993642597	0.213160183089477	0.174058088366037	0	two.sided	Paired t-test	3501	2.2897180267927e-13	0	two.sided	Wilcoxon signed rank test with continuity correction	1.41359099015038e-13	3.67127784886593e-13
dnase_thurman_fantom.0.E_fantom_nearest_All	8.14187027246722	86	2.73155572116243e-12	0.131780192428266	0.216919312956528	0.174349752692397	0	two.sided	Paired t-test	3480	4.25780051297692e-12	0	two.sided	Wilcoxon signed rank test with continuity correction	3.41444465145304e-12	5.26167217863815e-12
chromhmm.1000.P2P_E3_fantom_nearest_All	9.52624994883877	86	4.17506192350218e-15	0.138184699666606	0.211066255872523	0.174625477769564	0	two.sided	Paired t-test	3661	1.28070803621669e-14	0	two.sided	Wilcoxon signed rank test with continuity correction	8.64590480071296e-15	6.40354018108345e-14
dnase.0.E3_thurman_nearest_All	8.13505484852921	86	2.8197708322669e-12	0.131958207075916	0.217306860178794	0.174632533627355	0	two.sided	Paired t-test	3492	2.95135843954546e-12	0	two.sided	Wilcoxon signed rank test with continuity correction	3.51892583337084e-12	3.73216707829376e-12
chromhmm_dnase_thurman.0.E_fantom_nearest_All	8.9352036499108	86	6.66859102929781e-14	0.135897044925946	0.213669869580435	0.17478345725319	0	two.sided	Paired t-test	3586	1.52700209533509e-13	0	two.sided	Wilcoxon signed rank test with continuity correction	9.70905973614241e-14	2.58468060680327e-13
fantom.1000.P2P_E_fantom_nearest_All	9.00955698415375	86	4.70556205048648e-14	0.136282963061889	0.213450755342179	0.174866859202034	0	two.sided	Paired t-test	3535	7.76850286839441e-13	0	two.sided	Wilcoxon signed rank test with continuity correction	7.06339940442255e-14	1.09740932713378e-12
dnase_thurman.0.E3_thurman_nearest_All	8.00903009044295	86	5.07266374052754e-12	0.131629277280801	0.218547123427548	0.175088200354174	0	two.sided	Paired t-test	3468	6.12647507517637e-12	0	two.sided	Wilcoxon signed rank test with continuity correction	6.17824429936047e-12	7.47370956201291e-12
chromhmm.1000.P2P_E2_nearest_All	9.55299470168745	86	3.68350088451687e-15	0.138744637482133	0.211662814659674	0.175203726070903	0	two.sided	Paired t-test	3619	5.19660301176125e-14	0	two.sided	Wilcoxon signed rank test with continuity correction	7.69082602261764e-15	1.16502014422966e-13
chromhmm_thurman_fantom.1000.P2P_E3_fantom_nearest_All	10.4987810320962	86	4.46631089297609e-17	0.142277306048284	0.208742589527624	0.175509947787954	0	two.sided	Paired t-test	3675	7.97234269547405e-15	0	two.sided	Wilcoxon signed rank test with continuity correction	2.04699591708312e-16	5.66259855005633e-14
dnase.1000.E_fantom_nearest_All	9.27986763164298	86	1.32471978528566e-14	0.138225916595744	0.213592492717274	0.175909204656509	0	two.sided	Paired t-test	3618	5.37071058966554e-14	0	two.sided	Wilcoxon signed rank test with continuity correction	2.30914457985574e-14	1.17969365553347e-13
dnase_thurman_fantom.1000.E_fantom_nearest_All	9.16555066815357	86	2.26419042885604e-14	0.138007816529872	0.214453935004949	0.176230875767411	0	two.sided	Paired t-test	3612	6.54242300992125e-14	0	two.sided	Wilcoxon signed rank test with continuity correction	3.65347075569127e-14	1.36225794179182e-13
chromhmm_thurman.1000.P2P_E3_fantom_nearest_All	10.4745459131929	86	4.99814763589148e-17	0.142868250466159	0.20980018794469	0.176334219205424	0	two.sided	Paired t-test	3680	6.72490796342865e-15	0	two.sided	Wilcoxon signed rank test with continuity correction	2.2154010419012e-16	5.37992637074292e-14
chromhmm_fantom.0.P2P_E3_nearest_All	9.95467751535903	86	5.62749916160411e-16	0.141230491384199	0.211712723305791	0.176471607344995	0	two.sided	Paired t-test	3642	2.42298959417711e-14	0	two.sided	Wilcoxon signed rank test with continuity correction	1.47479288373073e-15	8.18432040699824e-14
dnase_fantom.0.E_fantom_nearest_All	8.1230636727964	86	2.98193027629471e-12	0.133355423941484	0.219776357773722	0.176565890857603	0	two.sided	Paired t-test	3423	2.77026344849125e-12	0	two.sided	Wilcoxon signed rank test with continuity correction	3.6970098042153e-12	3.54552621019261e-12
dnase_fantom.1000.E_fantom_nearest_All	8.64704228284853	86	2.57407595154493e-13	0.136236867556748	0.217578070027457	0.176907468792103	0	two.sided	Paired t-test	3601	9.37836519230461e-14	0	two.sided	Wilcoxon signed rank test with continuity correction	3.50590989816155e-13	1.73419891633857e-13
chromhmm_dnase_fantom.1000.P2P_fantom_nearest_All	10.2175719327929	86	1.65124284540501e-16	0.142797311854228	0.211784956323207	0.177291134088718	0	two.sided	Paired t-test	3676	7.70587390361602e-15	0	two.sided	Wilcoxon signed rank test with continuity correction	5.73034046807218e-16	5.66259855005633e-14
thurman_fantom.0.E2_thurman_nearest_All	8.23783453828555	86	1.74552704083844e-12	0.134864854497272	0.220659009037585	0.177761931767429	0	two.sided	Paired t-test	3432	1.79664282424889e-11	0	two.sided	Wilcoxon signed rank test with continuity correction	2.22211147577423e-12	2.12686689474946e-11
chromhmm.0.E2_fantom_nearest_All	9.23233992591092	86	1.65539284215586e-14	0.139739140727204	0.216430653751584	0.178084897239394	0	two.sided	Paired t-test	3572	2.39789626745285e-13	0	two.sided	Wilcoxon signed rank test with continuity correction	2.80200124730168e-14	3.81255473486227e-13
chromhmm_dnase.1000.P2P_fantom_nearest_All	10.2178557512973	86	1.64906150925117e-16	0.143443877067944	0.212741497546509	0.178092687307226	0	two.sided	Paired t-test	3684	5.8671053938401e-15	0	two.sided	Wilcoxon signed rank test with continuity correction	5.73034046807218e-16	5.36918531254489e-14
chromhmm_fantom.0.E2_fantom_nearest_All	9.48630640082113	86	5.03415285729422e-15	0.141031724246028	0.215811098093626	0.178421411169827	0	two.sided	Paired t-test	3587	1.47836238894186e-13	0	two.sided	Wilcoxon signed rank test with continuity correction	1.00236182304265e-14	2.52484363055239e-13
chromhmm_dnase_thurman_fantom.0.P2P_E3_nearest_All	10.5620816745784	86	3.32969557306422e-17	0.145275117237487	0.212639802983373	0.17895746011043	0	two.sided	Paired t-test	3666	1.0816970258258e-14	0	two.sided	Wilcoxon signed rank test with continuity correction	1.64322638670702e-16	6.27453741051324e-14
chromhmm.1000.E2_fantom_nearest_All	9.48952372477851	86	4.95884257059759e-15	0.141636433212345	0.216704233106394	0.179170333159369	0	two.sided	Paired t-test	3589	1.38560579741297e-13	0	two.sided	Wilcoxon signed rank test with continuity correction	9.91768514119518e-15	2.38789207717428e-13
chromhmm_dnase_fantom.1000.P2P_E_fantom_nearest_All	10.6581486599858	86	2.13330900384098e-17	0.146307616725729	0.21339936341181	0.179853490068769	0	two.sided	Paired t-test	3697	3.7578928942046e-15	0	two.sided	Wilcoxon signed rank test with continuity correction	1.2539084782572e-16	5.36918531254489e-14
chromhmm_dnase.1000.P2P_E_fantom_nearest_All	10.7077811088149	86	1.6953722067217e-17	0.14665454101897	0.213522590848095	0.180088565933532	0	two.sided	Paired t-test	3697	3.7578928942046e-15	0	two.sided	Wilcoxon signed rank test with continuity correction	1.13024813781447e-16	5.36918531254489e-14
fantom.1000.P2P_E2_fantom_nearest_All	9.10182056720487	86	3.05284452456279e-14	0.140839901331229	0.219553685401759	0.180196793366494	0	two.sided	Paired t-test	3564	3.09833511207809e-13	0	two.sided	Wilcoxon signed rank test with continuity correction	4.72538052681817e-14	4.76666940319706e-13
chromhmm_fantom.1000.E_fantom_nearest_All	9.07874795776177	86	3.40169317725821e-14	0.140744870208376	0.21966149434896	0.180203182278668	0	two.sided	Paired t-test	3571	2.47611236736484e-13	0	two.sided	Wilcoxon signed rank test with continuity correction	5.21227180386339e-14	3.89616024678526e-13
fantom.1000.P2P_thurman_fantom_nearest_All	9.25264440654933	86	1.50506553481188e-14	0.141856434049281	0.219492361662638	0.180674397855959	0	two.sided	Paired t-test	3529	9.09796125271142e-14	0	two.sided	Wilcoxon signed rank test with continuity correction	2.58205373918065e-14	1.69888219952351e-13
thurman_fantom.0.E3_fantom_nearest_All	8.11111178919413	86	3.15281053921383e-12	0.136433328862532	0.225021476974346	0.180727402918439	0	two.sided	Paired t-test	3446	1.18568462073897e-11	0	two.sided	Wilcoxon signed rank test with continuity correction	3.9025016446295e-12	1.42132541287321e-11
dnase_thurman.0.E_fantom_nearest_All	8.18244800026486	86	2.26048253454394e-12	0.137030994087675	0.224982562045937	0.181006778066806	0	two.sided	Paired t-test	3501	2.23821841069974e-12	0	two.sided	Wilcoxon signed rank test with continuity correction	2.85376532600232e-12	2.91774612715575e-12
dnase_thurman.0.E_thurman_nearest_All	8.16788251547342	86	2.4194404347295e-12	0.137212756275167	0.225488553444588	0.181350654859877	0	two.sided	Paired t-test	3453	9.6192788829358e-12	0	two.sided	Wilcoxon signed rank test with continuity correction	3.04432902383182e-12	1.16226581097476e-11
chromhmm_dnase_fantom.1000.P2P_E2_fantom_nearest_All	10.4373829302985	86	5.9396822665703e-17	0.147020984248492	0.216201365872747	0.18161117506062	0	two.sided	Paired t-test	3684	5.8671053938401e-15	0	two.sided	Wilcoxon signed rank test with continuity correction	2.4533470231486e-16	5.36918531254489e-14
dnase_fantom.1000.P2P_E3_nearest_All	10.6907447140074	86	1.8344650141178e-17	0.147934789276282	0.215518618116995	0.181726703696638	0	two.sided	Paired t-test	3654	1.62106122545544e-14	0	two.sided	Wilcoxon signed rank test with continuity correction	1.16760944862474e-16	7.08049730658698e-14
dnase_fantom.0.E2_fantom_nearest_All	7.77384206785265	86	1.513046862674e-11	0.135290865701569	0.228257897376641	0.181774381539105	0	two.sided	Paired t-test	3419	2.63436839510715e-11	0	two.sided	Wilcoxon signed rank test with continuity correction	1.79674314942537e-11	3.08018458504836e-11
dnase.0.E_fantom_nearest_All	8.20122819468068	86	2.07080717631818e-12	0.137847429317075	0.226055590878817	0.181951510097946	0	two.sided	Paired t-test	3531	8.80802197912064e-13	0	two.sided	Wilcoxon signed rank test with continuity correction	2.61865799334745e-12	1.23053248237715e-12
thurman_fantom.0.E2_fantom_nearest_All	7.94802484995445	86	6.73784237955489e-12	0.136449447068633	0.227472399391063	0.181960923229848	0	two.sided	Paired t-test	3379	1.07478512197682e-11	0	two.sided	Wilcoxon signed rank test with continuity correction	8.16708167218775e-12	1.29451139889443e-11
chromhmm_thurman.0.E2_fantom_nearest_All	9.12337101551726	86	2.75940029197652e-14	0.14242215410685	0.221779838700764	0.182100996403807	0	two.sided	Paired t-test	3569	2.64013730779165e-13	0	two.sided	Wilcoxon signed rank test with continuity correction	4.31511156769991e-14	4.12013214357629e-13
thurman.0.E3_thurman_fantom_nearest_All	8.05698939636368	86	4.0573085675383e-12	0.137353655767969	0.227334722704852	0.18234418923641	0	two.sided	Paired t-test	3427	2.0823242991214e-11	0	two.sided	Wilcoxon signed rank test with continuity correction	4.98150971135559e-12	2.45359142222056e-11
dnase_thurman_fantom.0.E2_fantom_nearest_All	7.82872487254741	86	1.1729143331035e-11	0.136098056951187	0.228740987771008	0.182419522361098	0	two.sided	Paired t-test	3432	1.79664282424889e-11	0	two.sided	Wilcoxon signed rank test with continuity correction	1.3993954366698e-11	2.12686689474946e-11
fantom.1000.P2P_E_thurman_fantom_nearest_All	9.39864009305102	86	7.59154114665666e-15	0.143961424327576	0.221197208386682	0.182579316357129	0	two.sided	Paired t-test	3603	8.78545298840788e-14	0	two.sided	Wilcoxon signed rank test with continuity correction	1.41065312260613e-14	1.65680999285111e-13
dnase.1000.P2P_E3_nearest_All	10.996881741863	86	4.46196934122436e-18	0.149778635283926	0.215879602409625	0.182829118846776	0	two.sided	Paired t-test	3667	1.04571406007452e-14	0	two.sided	Wilcoxon signed rank test with continuity correction	4.29252746750698e-17	6.27453741051324e-14
chromhmm_dnase.1000.E_fantom_nearest_All	9.49766079614877	86	4.77336660876473e-15	0.144660586846567	0.221248123142042	0.182954354994304	0	two.sided	Paired t-test	3643	2.34341463280167e-14	0	two.sided	Wilcoxon signed rank test with continuity correction	9.64829420920531e-15	8.05880145216864e-14
chromhmm_thurman.1000.E_fantom_nearest_All	9.23803778888188	86	1.6117528490751e-14	0.143734978103482	0.222557487698792	0.183146232901137	0	two.sided	Paired t-test	3604	8.502972738261e-14	0	two.sided	Wilcoxon signed rank test with continuity correction	2.75265655122938e-14	1.63188365683797e-13
chromhmm_dnase_thurman.0.P2P_E3_nearest_All	10.6659798652423	86	2.05732964279036e-17	0.149167831958845	0.217509448786789	0.183338640372817	0	two.sided	Paired t-test	3692	4.4618836526379e-15	0	two.sided	Wilcoxon signed rank test with continuity correction	1.23115789647297e-16	5.36918531254489e-14
chromhmm_dnase_fantom.0.P2P_E3_nearest_All	10.6040769821232	86	2.7406250168277e-17	0.149057151660555	0.217838697690627	0.183447924675591	0	two.sided	Paired t-test	3685	5.67007033982021e-15	0	two.sided	Wilcoxon signed rank test with continuity correction	1.43674351785459e-16	5.36918531254489e-14
chromhmm_dnase_thurman.1000.P2P_E_fantom_nearest_All	10.7541773070272	86	1.36788484198076e-17	0.149573339744879	0.217411284689281	0.18349231221708	0	two.sided	Paired t-test	3698	3.63082928198683e-15	0	two.sided	Wilcoxon signed rank test with continuity correction	9.82932984949051e-17	5.36918531254489e-14
chromhmm_dnase.0.P2P_E3_nearest_All	10.6501492473859	86	2.21382757190559e-17	0.149572815558687	0.218225213348438	0.183899014453562	0	two.sided	Paired t-test	3696	3.88933214472469e-15	0	two.sided	Wilcoxon signed rank test with continuity correction	1.26619105995139e-16	5.36918531254489e-14
chromhmm_fantom.1000.P2P_E3_nearest_All	10.1412644602658	86	2.35628046743025e-16	0.147898674994394	0.220019593911809	0.183959134453101	0	two.sided	Paired t-test	3641	2.50522094513036e-14	0	two.sided	Wilcoxon signed rank test with continuity correction	7.56417378974425e-16	8.31427038558547e-14
chromhmm_dnase_thurman_fantom.1000.P2P_E2_fantom_nearest_All	10.4694667155909	86	5.11742135922338e-17	0.149033449792141	0.218895515966841	0.183964482879491	0	two.sided	Paired t-test	3691	4.61752452962779e-15	0	two.sided	Wilcoxon signed rank test with continuity correction	2.2224229902913e-16	5.36918531254489e-14
chromhmm_dnase.1000.P2P_E2_fantom_nearest_All	10.604035230928	86	2.74115539590678e-17	0.149569528656882	0.218587842480284	0.184078685568583	0	two.sided	Paired t-test	3689	4.94501203148165e-15	0	two.sided	Wilcoxon signed rank test with continuity correction	1.43674351785459e-16	5.36918531254489e-14
thurman.1000.E_fantom_nearest_All	9.39159486054781	86	7.84638988684147e-15	0.145254570507731	0.223258288616238	0.184256429561985	0	two.sided	Paired t-test	3548	5.15471448599611e-13	0	two.sided	Wilcoxon signed rank test with continuity correction	1.45091394501205e-14	7.40563895908704e-13
chromhmm_dnase_fantom.1000.E_fantom_nearest_All	9.51002754394868	86	4.50468941662693e-15	0.145749771051627	0.222787090961634	0.184268431006631	0	two.sided	Paired t-test	3638	2.76873844262418e-14	0	two.sided	Wilcoxon signed rank test with continuity correction	9.20312891568943e-15	8.58873965875256e-14
dnase_thurman.0.thurman_fantom_nearest_All	7.82742291721608	86	1.18002424542131e-11	0.137595873516283	0.23127926161366	0.184437567564972	0	two.sided	Paired t-test	3397	4.99947978932936e-11	0	two.sided	Wilcoxon signed rank test with continuity correction	1.40567151492194e-11	5.76571265537225e-11
thurman.0.E3_thurman_nearest_All	8.20779250167409	86	2.00832469685958e-12	0.13983365212594	0.22921835738474	0.18452600475534	0	two.sided	Paired t-test	3439	1.46018845440719e-11	0	two.sided	Wilcoxon signed rank test with continuity correction	2.54812482406224e-12	1.74487928514067e-11
chromhmm_dnase_thurman.1000.P2P_fantom_nearest_All	10.4706748441147	86	5.08879492052859e-17	0.149568760987961	0.219671778124936	0.184620269556449	0	two.sided	Paired t-test	3698	3.63082928198683e-15	0	two.sided	Wilcoxon signed rank test with continuity correction	2.2224229902913e-16	5.36918531254489e-14
chromhmm_dnase_thurman_fantom.1000.P2P_E_fantom_nearest_All	10.7667170096198	86	1.29082386281666e-17	0.150578089775652	0.218774180755343	0.184676135265498	0	two.sided	Paired t-test	3697	3.7578928942046e-15	0	two.sided	Wilcoxon signed rank test with continuity correction	9.81026135740662e-17	5.36918531254489e-14
chromhmm_dnase_thurman_fantom.1000.P2P_fantom_nearest_All	10.4322400002081	86	6.08329473279936e-17	0.149594431497673	0.220028613937987	0.18481152271783	0	two.sided	Paired t-test	3686	5.47955223583635e-15	0	two.sided	Wilcoxon signed rank test with continuity correction	2.48564731017608e-16	5.36918531254489e-14
thurman_fantom.0.thurman_fantom_nearest_All	8.06142982388345	86	3.97423851000561e-12	0.139460700883673	0.230755307866611	0.185108004375142	0	two.sided	Paired t-test	3402	4.32535614048565e-11	0	two.sided	Wilcoxon signed rank test with continuity correction	4.88741305437583e-12	4.99585207715668e-11
chromhmm_dnase_thurman.1000.P2P_E2_fantom_nearest_All	10.5433824022139	86	3.63136763100427e-17	0.150588933028968	0.220570279228963	0.185579606128966	0	two.sided	Paired t-test	3686	5.47955223583635e-15	0	two.sided	Wilcoxon signed rank test with continuity correction	1.7601202950166e-16	5.36918531254489e-14
dnase.0.E_thurman_nearest_All	8.20558948965354	86	2.02908157405773e-12	0.140711302407294	0.230688889941316	0.185700096174305	0	two.sided	Paired t-test	3474	5.10905080452201e-12	0	two.sided	Wilcoxon signed rank test with continuity correction	2.57016999380646e-12	6.28297509941218e-12
fantom.1000.P2P_thurman_nearest_All	9.32155449668275	86	1.08955513155783e-14	0.146260474388117	0.225554517041446	0.185907495714781	0	two.sided	Paired t-test	3637	2.86249482789542e-14	0	two.sided	Wilcoxon signed rank test with continuity correction	1.93472406538306e-14	8.66731501673514e-14
chromhmm_thurman_fantom.1000.E_fantom_nearest_All	9.34444821106485	86	9.78681978030556e-15	0.146593101047636	0.22582014792883	0.186206624488233	0	two.sided	Paired t-test	3598	1.03421826534351e-13	0	two.sided	Wilcoxon signed rank test with continuity correction	1.76674181307179e-14	1.86699734361299e-13
fantom.1000.P2P_E_thurman_nearest_All	9.15205804422613	86	2.4120774195313e-14	0.145823645611641	0.226751284425686	0.186287465018663	0	two.sided	Paired t-test	3617	5.55055022051901e-14	0	two.sided	Wilcoxon signed rank test with continuity correction	3.86641989673682e-14	1.20526233359841e-13
chromhmm.0.P2P_E3_nearest_All	10.1067727765005	86	2.76736124913482e-16	0.149707805879094	0.223021067541459	0.186364436710277	0	two.sided	Paired t-test	3644	2.26641167715202e-14	0	two.sided	Wilcoxon signed rank test with continuity correction	8.43331211874251e-16	8.05880145216864e-14
dnase.0.thurman_fantom_nearest_All	7.91694615332844	86	7.7854320618621e-12	0.13966865773643	0.233327467916443	0.186498062826437	0	two.sided	Paired t-test	3410	3.4274168803864e-11	0	two.sided	Wilcoxon signed rank test with continuity correction	9.42186045703057e-12	3.98293093133588e-11
chromhmm_dnase_thurman_fantom.1000.E_fantom_nearest_All	9.50427816171405	86	4.6276626248372e-15	0.147554554640246	0.225605465613271	0.186580010126759	0	two.sided	Paired t-test	3636	2.95937202858484e-14	0	two.sided	Wilcoxon signed rank test with continuity correction	9.42901768063344e-15	8.75145035690459e-14
dnase_thurman.0.E2_fantom_nearest_All	7.7982195167124	86	1.35128399886747e-11	0.139031241954598	0.234167692868373	0.186599467411486	0	two.sided	Paired t-test	3433	1.7442982327446e-11	0	two.sided	Wilcoxon signed rank test with continuity correction	1.60716093762015e-11	2.07459570717668e-11
chromhmm_dnase_thurman.1000.E_fantom_nearest_All	9.57616741377674	86	3.30469024641749e-15	0.147916872506543	0.225418183416061	0.186667527961302	0	two.sided	Paired t-test	3653	1.67644392172013e-14	0	two.sided	Wilcoxon signed rank test with continuity correction	6.97656829799248e-15	7.23918966197329e-14
thurman_fantom.1000.E3_fantom_nearest_All	8.86050366049361	86	9.46552724835143e-14	0.145153261322454	0.229126260140654	0.187139760731554	0	two.sided	Paired t-test	3498	2.45478490838982e-12	0	two.sided	Wilcoxon signed rank test with continuity correction	1.34212699790058e-13	3.16746439792235e-12
fantom.1000.P2P_E2_thurman_fantom_nearest_All	9.13285000170762	86	2.63942808819387e-14	0.147235789479513	0.229166793473867	0.18820129147669	0	two.sided	Paired t-test	3611	6.7607576633823e-14	0	two.sided	Wilcoxon signed rank test with continuity correction	4.17040612687597e-14	1.39245957294595e-13
dnase_thurman.1000.P2P_E3_nearest_All	11.176903184842	86	1.94950056810485e-18	0.154880686130601	0.221894213885833	0.188387450008217	0	two.sided	Paired t-test	3682	6.2816101639308e-15	0	two.sided	Wilcoxon signed rank test with continuity correction	2.38971037380595e-17	5.36918531254489e-14
dnase.0.E2_fantom_nearest_All	7.85032614572776	86	1.0609895918783e-11	0.140750806226374	0.236207863735064	0.188479334980719	0	two.sided	Paired t-test	3424	2.27460304264927e-11	0	two.sided	Wilcoxon signed rank test with continuity correction	1.26984581075198e-11	2.67186756169002e-11
fantom.1000.P2P_E3_fantom_nearest_All	8.97030103794785	86	5.65664451603653e-14	0.147015565203635	0.23072851754829	0.188872041375963	0	two.sided	Paired t-test	3553	4.39881749657642e-13	0	two.sided	Wilcoxon signed rank test with continuity correction	8.34766957706362e-14	6.41670114663739e-13
fantom.1000.P2P_E2_thurman_nearest_All	9.24210964950422	86	1.58127333065198e-14	0.148301676729958	0.229582858394179	0.188942267562069	0	two.sided	Paired t-test	3624	4.40595073425661e-14	0	two.sided	Wilcoxon signed rank test with continuity correction	2.70668407949438e-14	1.08366425826376e-13
chromhmm_dnase_thurman_fantom.0.E2_fantom_nearest_All	9.45283241478799	86	5.88896935448158e-15	0.149323326145261	0.228854202398495	0.189088764271878	0	two.sided	Paired t-test	3589	1.38560579741297e-13	0	two.sided	Wilcoxon signed rank test with continuity correction	1.14173895648112e-14	2.38789207717428e-13
chromhmm.1000.P2P_E3_nearest_All	10.1885676007014	86	1.89011851496859e-16	0.152382673645161	0.226261535144306	0.189322104394733	0	two.sided	Paired t-test	3639	2.67800402077086e-14	0	two.sided	Wilcoxon signed rank test with continuity correction	6.32815009416797e-16	8.55160947809182e-14
fantom.1000.P2P_E3_thurman_fantom_nearest_All	9.0981675642276	86	3.10559267881584e-14	0.14831132492915	0.231243386692785	0.189777355810967	0	two.sided	Paired t-test	3593	1.21692056602287e-13	0	two.sided	Wilcoxon signed rank test with continuity correction	4.79166761779458e-14	2.1458460096923e-13
dnase_thurman_fantom.1000.P2P_E3_nearest_All	11.1078907190398	86	2.67699103581051e-18	0.156018201044297	0.224034735600466	0.190026468322382	0	two.sided	Paired t-test	3679	6.95796324104656e-15	0	two.sided	Wilcoxon signed rank test with continuity correction	3.03658684659103e-17	5.45160006514988e-14
chromhmm_dnase_fantom.1000.P2P_nearest_All	10.6499536244582	86	2.21583435491493e-17	0.155141473859469	0.226351437218102	0.190746455538786	0	two.sided	Paired t-test	3690	4.7785072384068e-15	0	two.sided	Wilcoxon signed rank test with continuity correction	1.26619105995139e-16	5.36918531254489e-14
chromhmm_dnase_fantom.1000.P2P_E_nearest_All	10.8452360165125	86	8.98035975561719e-18	0.155887670941664	0.225862577529226	0.190875124235445	0	two.sided	Paired t-test	3684	5.8671053938401e-15	0	two.sided	Wilcoxon signed rank test with continuity correction	7.26071639815858e-17	5.36918531254489e-14
fantom.1000.P2P_E_nearest_All	9.36433194118711	86	8.91588463911153e-15	0.150758036326089	0.232016414208329	0.191387225267209	0	two.sided	Paired t-test	3612	6.54242300992125e-14	0	two.sided	Wilcoxon signed rank test with continuity correction	1.63278851222283e-14	1.36225794179182e-13
chromhmm_thurman_fantom.0.P2P_E_thurman_nearest_All	9.51731815472718	86	4.35344365809815e-15	0.15151045429381	0.231515091261209	0.191512772777509	0	two.sided	Paired t-test	3525	1.06280271374257e-12	0	two.sided	Wilcoxon signed rank test with continuity correction	8.94220859501242e-15	1.46327909863107e-12
chromhmm_dnase.1000.P2P_nearest_All	10.630312799321	86	2.42689429389632e-17	0.155700532174379	0.227329519612359	0.191515025893369	0	two.sided	Paired t-test	3686	5.47955223583635e-15	0	two.sided	Wilcoxon signed rank test with continuity correction	1.33609252611896e-16	5.36918531254489e-14
chromhmm_dnase.1000.P2P_E_nearest_All	10.8758292028358	86	7.79742740108041e-18	0.156632894969205	0.226700304597863	0.191666599783534	0	two.sided	Paired t-test	3686	5.47955223583635e-15	0	two.sided	Wilcoxon signed rank test with continuity correction	6.58449424980124e-17	5.36918531254489e-14
thurman.1000.E2_fantom_nearest_All	8.90990860233499	86	7.50835177856079e-14	0.149434619193441	0.235267410270649	0.192351014732045	0	two.sided	Paired t-test	3520	1.24226338024945e-12	0	two.sided	Wilcoxon signed rank test with continuity correction	1.0869233050869e-13	1.68894484613521e-12
dnase.1000.E2_fantom_nearest_All	9.47772586977813	86	5.24064943297366e-15	0.152025983623134	0.232727201135706	0.19237659237942	0	two.sided	Paired t-test	3648	1.98252273359862e-14	0	two.sided	Wilcoxon signed rank test with continuity correction	1.03991999192167e-14	7.60968321987349e-14
chromhmm_thurman_fantom.0.P2P_E2_thurman_nearest_All	9.50268679190011	86	4.66229028428591e-15	0.152429339059492	0.233075905582244	0.192752622320868	0	two.sided	Paired t-test	3524	1.09653040809237e-12	0	two.sided	Wilcoxon signed rank test with continuity correction	9.47417277020666e-15	1.50155515342379e-12
thurman_fantom.0.E_thurman_nearest_All	8.87653574213964	86	8.78012887740456e-14	0.149687449582563	0.236081995621857	0.19288472260221	0	two.sided	Paired t-test	3489	3.2353368023884e-12	0	two.sided	Wilcoxon signed rank test with continuity correction	1.24960635708379e-13	4.08447835517472e-12
chromhmm_thurman_fantom.1000.P2P_E3_nearest_All	11.2009269444459	86	1.74590407408801e-18	0.158763170131685	0.227277440263878	0.193020305197782	0	two.sided	Paired t-test	3685	5.67007033982021e-15	0	two.sided	Wilcoxon signed rank test with continuity correction	2.21147849384481e-17	5.36918531254489e-14
chromhmm_thurman.0.P2P_E_thurman_nearest_All	9.32618661621086	86	1.06615112051503e-14	0.152031398384805	0.234402077502032	0.193216737943419	0	two.sided	Paired t-test	3529	9.37781051538222e-13	0	two.sided	Wilcoxon signed rank test with continuity correction	1.89759918405485e-14	1.30533626221437e-12
thurman.0.E2_thurman_nearest_All	8.73495733876694	86	1.70499932144079e-13	0.149253572410353	0.237205333111297	0.193229452760825	0	two.sided	Paired t-test	3476	4.80824799895527e-12	0	two.sided	Wilcoxon signed rank test with continuity correction	2.37761373265138e-13	5.93225402468507e-12
thurman.0.E3_fantom_nearest_All	8.30519243433766	86	1.27436174724222e-12	0.147350574562272	0.240088036576541	0.193719305569406	0	two.sided	Paired t-test	3488	3.33582200703374e-12	0	two.sided	Wilcoxon signed rank test with continuity correction	1.63324608415529e-12	4.20435277835098e-12
fantom.1000.P2P_E3_thurman_nearest_All	9.33180962479018	86	1.03841550241643e-14	0.15247127140733	0.235017022424218	0.193744146915774	0	two.sided	Paired t-test	3624	4.40595073425661e-14	0	two.sided	Wilcoxon signed rank test with continuity correction	1.85693125137997e-14	1.08366425826376e-13
chromhmm_thurman.1000.P2P_E3_nearest_All	11.1611422337143	86	2.09585688991451e-18	0.159260918469434	0.228288073766504	0.193774496117969	0	two.sided	Paired t-test	3690	4.7785072384068e-15	0	two.sided	Wilcoxon signed rank test with continuity correction	2.52833529576988e-17	5.36918531254489e-14
chromhmm_dnase_thurman_fantom.0.P2P_E2_thurman_nearest_All	9.71193202365471	86	1.75038178277569e-15	0.154242477718598	0.233637605671767	0.193940041695182	0	two.sided	Paired t-test	3554	4.2612642588624e-13	0	two.sided	Wilcoxon signed rank test with continuity correction	4.01900348915264e-15	6.25204794736568e-13
chromhmm_dnase.0.P2P_E_thurman_nearest_All	9.42151273248763	86	6.81988965071151e-15	0.153441955348547	0.235510776073984	0.194476365711266	0	two.sided	Paired t-test	3549	4.99397896197932e-13	0	two.sided	Wilcoxon signed rank test with continuity correction	1.28613303586619e-14	7.2156350020994e-13
chromhmm_dnase_fantom.0.P2P_E_thurman_nearest_All	9.55686961990015	86	3.61725676469975e-15	0.15409812995393	0.235043976869198	0.194571053411564	0	two.sided	Paired t-test	3561	3.40984409077632e-13	0	two.sided	Wilcoxon signed rank test with continuity correction	7.57331994813171e-15	5.13164655245545e-13
chromhmm_thurman_fantom.0.P2P_thurman_nearest_All	9.49062399230453	86	4.93334742371543e-15	0.153989577779054	0.235592618235247	0.194791098007151	0	two.sided	Paired t-test	3527	9.98313165979468e-13	0	two.sided	Wilcoxon signed rank test with continuity correction	9.89272834307052e-15	1.38208299143621e-12
chromhmm_dnase_thurman.1000.P2P_nearest_All	10.8259438687603	86	9.81729140142301e-18	0.159081484351492	0.230645905843965	0.194863695097729	0	two.sided	Paired t-test	3689	4.94501203148165e-15	0	two.sided	Wilcoxon signed rank test with continuity correction	7.85383312113841e-17	5.36918531254489e-14
fantom.1000.P2P_nearest_All	9.6945260547479	86	1.89891036962827e-15	0.155046018191511	0.235035017002627	0.195040517597069	0	two.sided	Paired t-test	3634	3.16290024790761e-14	0	two.sided	Wilcoxon signed rank test with continuity correction	4.26973929265528e-15	8.96941861346934e-14
chromhmm_dnase_thurman_fantom.1000.P2P_E_nearest_All	10.9656977403274	86	5.151465537472e-18	0.159730576357658	0.230468433356897	0.195099504857278	0	two.sided	Paired t-test	3681	6.49954011518592e-15	0	two.sided	Wilcoxon signed rank test with continuity correction	4.83347383762805e-17	5.36918531254489e-14
chromhmm_dnase_thurman.0.P2P_E_thurman_nearest_All	9.51914612365684	86	4.31632576015382e-15	0.154473963583519	0.236023674187409	0.195248818885464	0	two.sided	Paired t-test	3560	3.52036263037949e-13	0	two.sided	Wilcoxon signed rank test with continuity correction	8.88999343554716e-15	5.27707218755111e-13
chromhmm_thurman.0.P2P_thurman_nearest_All	9.53135143386011	86	4.07647983198459e-15	0.15472706396526	0.236278226735683	0.195502645350472	0	two.sided	Paired t-test	3527	9.9837310828747e-13	0	two.sided	Wilcoxon signed rank test with continuity correction	8.46482150903904e-15	1.38208299143621e-12
chromhmm_dnase_thurman.1000.P2P_E_nearest_All	11.0000179289394	86	4.39797103469837e-18	0.160233566600356	0.230923941397957	0.195578753999156	0	two.sided	Paired t-test	3682	6.2816101639308e-15	0	two.sided	Wilcoxon signed rank test with continuity correction	4.29252746750698e-17	5.36918531254489e-14
dnase_thurman.1000.E2_fantom_nearest_All	9.33913401241067	86	1.0033676411055e-14	0.153975347157722	0.237252327134619	0.19561383714617	0	two.sided	Paired t-test	3626	4.12393875096166e-14	0	two.sided	Wilcoxon signed rank test with continuity correction	1.80274091546142e-14	1.04126028263484e-13
fantom.0.P2P_fantom_nearest_All	8.74241616469178	86	1.64642951535129e-13	0.151204095291751	0.240206862640249	0.195705478966	0	two.sided	Paired t-test	3575	2.17752432943032e-13	0	two.sided	Wilcoxon signed rank test with continuity correction	2.30015888174077e-13	3.49877059274216e-13
chromhmm_dnase.0.P2P_E2_thurman_nearest_All	9.60266169935999	86	2.91912344575584e-15	0.155291891643333	0.236374258314558	0.195833074978946	0	two.sided	Paired t-test	3565	3.00084695070912e-13	0	two.sided	Wilcoxon signed rank test with continuity correction	6.24939103880123e-15	4.62605209439946e-13
chromhmm_dnase_thurman.0.P2P_E2_thurman_nearest_All	9.58212661352035	86	3.21374596602851e-15	0.155229035447438	0.236497745224024	0.195863390335731	0	two.sided	Paired t-test	3560	3.52036263037949e-13	0	two.sided	Wilcoxon signed rank test with continuity correction	6.80968233798939e-15	5.27707218755111e-13
chromhmm_dnase_thurman_fantom.1000.P2P_nearest_All	10.8709290337871	86	7.97580742984588e-18	0.160060966462563	0.231701370738794	0.195881168600678	0	two.sided	Paired t-test	3690	4.7785072384068e-15	0	two.sided	Wilcoxon signed rank test with continuity correction	6.60736271259023e-17	5.36918531254489e-14
fantom.0.P2P_E_fantom_nearest_All	8.6905286044366	86	2.0996203892099e-13	0.151090190138023	0.240714398126292	0.195902294132157	0	two.sided	Paired t-test	3570	2.55683315998364e-13	0	two.sided	Wilcoxon signed rank test with continuity correction	2.90129362872641e-13	4.01486198675117e-13
dnase_thurman.0.E3_fantom_nearest_All	8.32039897686771	86	1.18695299987566e-12	0.149162329068171	0.242814613597962	0.195988471333067	0	two.sided	Paired t-test	3492	2.95135843954546e-12	0	two.sided	Wilcoxon signed rank test with continuity correction	1.53155225790408e-12	3.73216707829376e-12
dnase_fantom.1000.E2_fantom_nearest_All	8.97485047243294	86	5.53724593359876e-14	0.152613457496557	0.239457352837836	0.196035405167197	0	two.sided	Paired t-test	3620	5.02804791361199e-14	0	two.sided	Wilcoxon signed rank test with continuity correction	8.2033273090352e-14	1.15447625811031e-13
chromhmm_dnase_thurman_fantom.0.P2P_E_thurman_nearest_All	9.5165709205096	86	4.36870850201999e-15	0.155138773179834	0.237067463757654	0.196103118468744	0	two.sided	Paired t-test	3549	4.99397896197932e-13	0	two.sided	Wilcoxon signed rank test with continuity correction	8.94937590710294e-15	7.2156350020994e-13
dnase_thurman_fantom.1000.E2_fantom_nearest_All	9.15166630877349	86	2.41651243546051e-14	0.153594234102102	0.238838971756272	0.196216602929187	0	two.sided	Paired t-test	3626	4.12393875096166e-14	0	two.sided	Wilcoxon signed rank test with continuity correction	3.86641989673682e-14	1.04126028263484e-13
chromhmm_dnase_fantom.1000.P2P_E2_nearest_All	11.0843791204674	86	2.98267216469165e-18	0.16110823985394	0.231525327833366	0.196316783843653	0	two.sided	Paired t-test	3690	4.7785072384068e-15	0	two.sided	Wilcoxon signed rank test with continuity correction	3.28526209444298e-17	5.36918531254489e-14
chromhmm_thurman.0.P2P_E2_thurman_nearest_All	9.41068761879118	86	7.1747894590086e-15	0.154936148239641	0.23792499395494	0.196430571097291	0	two.sided	Paired t-test	3534	8.0164938205106e-13	0	two.sided	Wilcoxon signed rank test with continuity correction	1.33976412502372e-14	1.1261617936392e-12
chromhmm_dnase_fantom.0.E2_fantom_nearest_All	9.23152300911513	86	1.66174576511138e-14	0.154188649753113	0.238819873142357	0.196504261447735	0	two.sided	Paired t-test	3604	8.502972738261e-14	0	two.sided	Wilcoxon signed rank test with continuity correction	2.80650395885478e-14	1.63188365683797e-13
thurman.0.E2_thurman_fantom_nearest_All	8.20806833465713	86	2.00574075165542e-12	0.148981591079215	0.244209634363101	0.196595612721158	0	two.sided	Paired t-test	3445	1.22155446787377e-11	0	two.sided	Wilcoxon signed rank test with continuity correction	2.54812482406224e-12	1.46201794580168e-11
thurman.1000.E3_fantom_nearest_All	9.31039699680534	86	1.14806124032131e-14	0.154631021175921	0.238590832275898	0.196610926725909	0	two.sided	Paired t-test	3513	1.54435429924372e-12	0	two.sided	Wilcoxon signed rank test with continuity correction	2.03386140476502e-14	2.0663895553261e-12
chromhmm_dnase_thurman.0.E2_fantom_nearest_All	9.26399739045232	86	1.42704701381707e-14	0.154423721796332	0.238805671496747	0.19661469664654	0	two.sided	Paired t-test	3606	7.96453228417455e-14	0	two.sided	Wilcoxon signed rank test with continuity correction	2.45759727940604e-14	1.55206270153145e-13
chromhmm_dnase.1000.P2P_E2_nearest_All	11.0849163929556	86	2.97531011274393e-18	0.161372626394211	0.231901106581434	0.196636866487823	0	two.sided	Paired t-test	3692	4.4618836526379e-15	0	two.sided	Wilcoxon signed rank test with continuity correction	3.28526209444298e-17	5.36918531254489e-14
chromhmm_dnase_fantom.0.P2P_E2_thurman_nearest_All	9.68626853846461	86	1.9737242482371e-15	0.156601544085528	0.237479706244398	0.197040625164963	0	two.sided	Paired t-test	3568	2.72610589342211e-13	0	two.sided	Wilcoxon signed rank test with continuity correction	4.41185420194175e-15	4.24557475205083e-13
chromhmm_fantom.1000.E2_fantom_nearest_All	9.7876155837752	86	1.22851848033141e-15	0.157095396105976	0.237174388168697	0.197134892137336	0	two.sided	Paired t-test	3620	5.02804791361199e-14	0	two.sided	Wilcoxon signed rank test with continuity correction	2.8817100155922e-15	1.15447625811031e-13
dnase.0.E3_fantom_nearest_All	8.27479246431902	86	1.46882585316281e-12	0.149971323053372	0.244814601146863	0.197392962100118	0	two.sided	Paired t-test	3498	2.45478490838982e-12	0	two.sided	Wilcoxon signed rank test with continuity correction	1.87299941007338e-12	3.16746439792235e-12
chromhmm_thurman_fantom.0.P2P_E3_thurman_nearest_All	9.79321809745825	86	1.19675033430011e-15	0.157454098365635	0.237658327299755	0.197556212832695	0	two.sided	Paired t-test	3545	5.66801322672122e-13	0	two.sided	Wilcoxon signed rank test with continuity correction	2.81588313952967e-15	8.09716175245889e-13
chromhmm_thurman.0.P2P_E3_thurman_nearest_All	10.0227725913474	86	4.09498338577736e-16	0.158683609335993	0.237204809103532	0.197944209219763	0	two.sided	Paired t-test	3556	3.99870873570013e-13	0	two.sided	Wilcoxon signed rank test with continuity correction	1.14418653426132e-15	5.91248762477062e-13
chromhmm_dnase.0.E2_fantom_nearest_All	9.2903363157963	86	1.26127222988613e-14	0.155693869827798	0.240463008773824	0.198078439300811	0	two.sided	Paired t-test	3615	5.9281725905196e-14	0	two.sided	Wilcoxon signed rank test with continuity correction	2.21378035730591e-14	1.25849473988684e-13
chromhmm_dnase_fantom.0.P2P_thurman_nearest_All	9.66283193585801	86	2.20253248986701e-15	0.157692419450859	0.239382668815658	0.198537544133258	0	two.sided	Paired t-test	3554	4.2612642588624e-13	0	two.sided	Wilcoxon signed rank test with continuity correction	4.86606015203177e-15	6.25204794736568e-13
chromhmm_thurman_fantom.0.P2P_E_thurman_fantom_nearest_All	9.92029583150232	86	6.60780274973624e-16	0.158856363603072	0.238478552808246	0.198667458205659	0	two.sided	Paired t-test	3559	3.63439701432521e-13	0	two.sided	Wilcoxon signed rank test with continuity correction	1.68521143953005e-15	5.41596417821012e-13
chromhmm_thurman.1000.E2_fantom_nearest_All	9.36650269161122	86	8.8256280214387e-15	0.156539195103375	0.240888787081832	0.198713991092604	0	two.sided	Paired t-test	3608	7.45964362650071e-14	0	two.sided	Wilcoxon signed rank test with continuity correction	1.62016359813851e-14	1.4841175801415e-13
chromhmm_thurman_fantom.0.P2P_thurman_fantom_nearest_All	9.79567711665562	86	1.18306795448817e-15	0.15846599576933	0.239160244319779	0.198813120044555	0	two.sided	Paired t-test	3553	4.39881749657642e-13	0	two.sided	Wilcoxon signed rank test with continuity correction	2.80058964946689e-15	6.41670114663739e-13
chromhmm_dnase.0.P2P_thurman_nearest_All	9.49148785026104	86	4.91342228766198e-15	0.157537539668607	0.241011125313847	0.199274332491227	0	two.sided	Paired t-test	3548	5.15471448599611e-13	0	two.sided	Wilcoxon signed rank test with continuity correction	9.87883846196589e-15	7.40563895908704e-13
thurman_fantom.0.E3_nearest_All	8.61907012625387	86	2.93443934503184e-13	0.153354920622646	0.245302814943638	0.199328867783142	0	two.sided	Paired t-test	3492	2.95135843954546e-12	0	two.sided	Wilcoxon signed rank test with continuity correction	3.96828096481174e-13	3.73216707829376e-12
chromhmm_dnase_thurman_fantom.0.P2P_thurman_nearest_All	9.63722603131956	86	2.48299254966622e-15	0.158256454199593	0.240513328654283	0.199384891426938	0	two.sided	Paired t-test	3554	4.2612642588624e-13	0	two.sided	Wilcoxon signed rank test with continuity correction	5.42262740731703e-15	6.25204794736568e-13
chromhmm_thurman_fantom.0.P2P_E2_thurman_fantom_nearest_All	9.92267153374216	86	6.53487659654034e-16	0.159455628530204	0.239354252832184	0.199404940681194	0	two.sided	Paired t-test	3566	2.90637324866806e-13	0	two.sided	Wilcoxon signed rank test with continuity correction	1.67222431426621e-15	4.50784422242393e-13
chromhmm_dnase_thurman.0.P2P_thurman_nearest_All	9.68220749058291	86	2.01159341584753e-15	0.158498402398954	0.2403994173796	0.199448909889277	0	two.sided	Paired t-test	3562	3.30273498296005e-13	0	two.sided	Wilcoxon signed rank test with continuity correction	4.48331670394171e-15	5.00015654790764e-13
fantom.1000.P2P_E2_nearest_All	9.85847967258145	86	8.82064235830017e-16	0.159315073732378	0.239794345720946	0.199554709726662	0	two.sided	Paired t-test	3624	4.40595073425661e-14	0	two.sided	Wilcoxon signed rank test with continuity correction	2.16947837938774e-15	1.08366425826376e-13
chromhmm_dnase_thurman.1000.P2P_E2_nearest_All	11.152381959463	86	2.1819233599493e-18	0.164068731395727	0.235247672472905	0.199658201934316	0	two.sided	Paired t-test	3693	4.31141014138139e-15	0	two.sided	Wilcoxon signed rank test with continuity correction	2.59103398993979e-17	5.36918531254489e-14
chromhmm_dnase_thurman_fantom.1000.P2P_E2_nearest_All	11.1352236843604	86	2.36091470441894e-18	0.164053158558601	0.235358846723435	0.199706002641018	0	two.sided	Paired t-test	3696	3.88933214472469e-15	0	two.sided	Wilcoxon signed rank test with continuity correction	2.76045411593599e-17	5.36918531254489e-14
chromhmm_dnase_fantom.1000.P2P_E3_fantom_nearest_All	11.2486800642426	86	1.40237151013721e-18	0.164540330477726	0.235181584708853	0.19986095759329	0	two.sided	Paired t-test	3709	2.48403627472803e-15	0	two.sided	Wilcoxon signed rank test with continuity correction	1.90321847804336e-17	5.36918531254489e-14
chromhmm.0.E3_fantom_nearest_All	9.76833724815843	86	1.34442836170346e-15	0.15929261539409	0.240692830071161	0.199992722732625	0	two.sided	Paired t-test	3623	4.5539836330012e-14	0	two.sided	Wilcoxon signed rank test with continuity correction	3.1438940150604e-15	1.09180680160281e-13
chromhmm_dnase_thurman_fantom.0.P2P_E_thurman_fantom_nearest_All	10.1027865672473	86	2.81928355181632e-16	0.160672659195768	0.239394159233746	0.200033409214757	0	two.sided	Paired t-test	3591	1.29857429154669e-13	0	two.sided	Wilcoxon signed rank test with continuity correction	8.48011740239136e-16	2.26356986599882e-13
chromhmm_dnase_fantom.1000.E2_fantom_nearest_All	10.1418382356295	86	2.34998675607394e-16	0.160840148282667	0.239266293931469	0.200053221107068	0	two.sided	Paired t-test	3656	1.51564122044391e-14	0	two.sided	Wilcoxon signed rank test with continuity correction	7.56417378974425e-16	6.98113531840831e-14
chromhmm_dnase.1000.P2P_E3_fantom_nearest_All	11.2654621972617	86	1.2984974444087e-18	0.164773277174091	0.235386577243989	0.20007992720904	0	two.sided	Paired t-test	3714	2.08886169868495e-15	0	two.sided	Wilcoxon signed rank test with continuity correction	1.79428737772839e-17	5.36918531254489e-14
chromhmm_dnase_thurman_fantom.0.P2P_E2_thurman_fantom_nearest_All	10.1196089359994	86	2.60658698275051e-16	0.160858357134049	0.239507796796428	0.200183076965238	0	two.sided	Paired t-test	3605	8.22942502056002e-14	0	two.sided	Wilcoxon signed rank test with continuity correction	8.03672813167332e-16	1.58740178061564e-13
chromhmm_dnase_fantom.0.P2P_thurman_fantom_nearest_All	9.90510019563733	86	7.09393806812474e-16	0.160066858993021	0.240449759819796	0.200258309406408	0	two.sided	Paired t-test	3596	1.10381419699265e-13	0	two.sided	Wilcoxon signed rank test with continuity correction	1.79713097725827e-15	1.9832122688284e-13
chromhmm_thurman_fantom.1000.E2_fantom_nearest_All	9.41568082324573	86	7.0088477750867e-15	0.158204328735787	0.242886753402473	0.20054554106913	0	two.sided	Paired t-test	3609	7.21913392643964e-14	0	two.sided	Wilcoxon signed rank test with continuity correction	1.31200106134628e-14	1.45146608044818e-13
chromhmm_dnase_thurman_fantom.0.P2P_E3_thurman_nearest_All	10.3853788187671	86	7.56328970388538e-17	0.162262685525369	0.239087852665109	0.200675269095239	0	two.sided	Paired t-test	3591	1.29857429154669e-13	0	two.sided	Wilcoxon signed rank test with continuity correction	2.91781734769182e-16	2.26356986599882e-13
thurman_fantom.0.E_fantom_nearest_All	8.70102800758233	86	1.99882664044417e-13	0.154950652704689	0.246721067927868	0.200835860316278	0	two.sided	Paired t-test	3538	7.06884510957801e-13	0	two.sided	Wilcoxon signed rank test with continuity correction	2.77209534076199e-13	1.004172389398e-12
chromhmm_dnase_fantom.0.P2P_E_thurman_fantom_nearest_All	10.1027245454453	86	2.82009908243898e-16	0.161482895284351	0.240601974851273	0.201042435067812	0	two.sided	Paired t-test	3599	1.00105614668667e-13	0	two.sided	Wilcoxon signed rank test with continuity correction	8.48011740239136e-16	1.82446683808602e-13
fantom.0.P2P_E_thurman_fantom_nearest_All	8.95224636052538	86	6.15640719765453e-14	0.156503413527342	0.245849922486647	0.201176668006994	0	two.sided	Paired t-test	3569	2.64013730779165e-13	0	two.sided	Wilcoxon signed rank test with continuity correction	9.06757649266946e-14	4.12013214357629e-13
fantom.0.P2P_E2_fantom_nearest_All	8.92672360148384	86	6.93909765285455e-14	0.156480978657811	0.246143273441625	0.201312126049718	0	two.sided	Paired t-test	3580	1.85364133744621e-13	0	two.sided	Wilcoxon signed rank test with continuity correction	1.00835835873221e-13	3.05589461270959e-13
chromhmm_dnase_thurman.0.P2P_E2_thurman_fantom_nearest_All	9.96283895317658	86	5.41705802387793e-16	0.161330741591241	0.241761771153141	0.201546256372191	0	two.sided	Paired t-test	3605	8.22942502056002e-14	0	two.sided	Wilcoxon signed rank test with continuity correction	1.43949793641511e-15	1.58740178061564e-13
chromhmm_thurman.0.P2P_E2_thurman_fantom_nearest_All	9.84618008523938	86	9.34259147076798e-16	0.161013953903408	0.242478736648815	0.201746345276112	0	two.sided	Paired t-test	3571	2.47611236736484e-13	0	two.sided	Wilcoxon signed rank test with continuity correction	2.26848866382865e-15	3.89616024678526e-13
thurman.0.E_thurman_fantom_nearest_All	8.16848439265043	86	2.41265633373818e-12	0.152743988777409	0.25100223146771	0.201873110122559	0	two.sided	Paired t-test	3458	8.27998181071316e-12	0	two.sided	Wilcoxon signed rank test with continuity correction	3.04082721996852e-12	1.00523740832939e-11
dnase_fantom.0.E3_fantom_nearest_All	8.32739303198768	86	1.1487847831074e-12	0.153716136735214	0.25012107433831	0.201918605536762	0	two.sided	Paired t-test	3505	1.97838344287912e-12	0	two.sided	Wilcoxon signed rank test with continuity correction	1.4873533818767e-12	2.60133463077531e-12
chromhmm_dnase_thurman_fantom.0.P2P_thurman_fantom_nearest_All	9.98637870042778	86	4.85322219506937e-16	0.161778536189513	0.242195443792003	0.201986989990758	0	two.sided	Paired t-test	3590	1.34139661486886e-13	0	two.sided	Wilcoxon signed rank test with continuity correction	1.30796059157898e-15	2.3328636780328e-13
chromhmm_thurman_fantom.0.P2P_E3_thurman_fantom_nearest_All	10.4056900986725	86	6.8819744583122e-17	0.163499225233696	0.240723061773741	0.202111143503719	0	two.sided	Paired t-test	3592	1.25709609021273e-13	0	two.sided	Wilcoxon signed rank test with continuity correction	2.69603123109138e-16	2.20645041238262e-13
chromhmm_dnase.0.P2P_thurman_fantom_nearest_All	9.86619333581973	86	8.50831163941354e-16	0.161453243236156	0.242932773081087	0.202193008158622	0	two.sided	Paired t-test	3589	1.38560579741297e-13	0	two.sided	Wilcoxon signed rank test with continuity correction	2.11317543985434e-15	2.38789207717428e-13
chromhmm_dnase_thurman_fantom.1000.P2P_E3_fantom_nearest_All	11.1918256454179	86	1.82039566521691e-18	0.16639633780172	0.238275710542009	0.202336024171865	0	two.sided	Paired t-test	3713	2.16259505981304e-15	0	two.sided	Wilcoxon signed rank test with continuity correction	2.26803394354894e-17	5.36918531254489e-14
chromhmm_dnase_fantom.0.P2P_E3_thurman_nearest_All	10.4484519925193	86	5.64201438621525e-17	0.164161453018068	0.241306180100781	0.202733816559425	0	two.sided	Paired t-test	3605	8.22942502056002e-14	0	two.sided	Wilcoxon signed rank test with continuity correction	2.38218385195755e-16	1.58740178061564e-13
chromhmm_thurman.0.P2P_E_thurman_fantom_nearest_All	9.65231986347146	86	2.31361367890851e-15	0.161107249940016	0.244680970614323	0.20289411027717	0	two.sided	Paired t-test	3558	3.75205690794156e-13	0	two.sided	Wilcoxon signed rank test with continuity correction	5.08192599991465e-15	5.58035861063715e-13
dnase_thurman_fantom.0.E2_nearest_All	9.04749324559974	86	3.93867106372191e-14	0.158366785978393	0.247557272019599	0.202962028998996	0	two.sided	Paired t-test	3533	8.27225059964716e-13	0	two.sided	Wilcoxon signed rank test with continuity correction	5.9987775720013e-14	1.15781039700402e-12
fantom.0.P2P_thurman_fantom_nearest_All	9.02683549760539	86	4.33932207796595e-14	0.158294436931039	0.247705813169125	0.203000125050082	0	two.sided	Paired t-test	3592	1.25709609021273e-13	0	two.sided	Wilcoxon signed rank test with continuity correction	6.56082415089854e-14	2.20645041238262e-13
chromhmm_thurman.0.P2P_thurman_fantom_nearest_All	9.61428028118942	86	2.7645705827738e-15	0.161074198419582	0.245047547028182	0.203060872723882	0	two.sided	Paired t-test	3561	3.40984409077632e-13	0	two.sided	Wilcoxon signed rank test with continuity correction	5.9520499799096e-15	5.13164655245545e-13
dnase_thurman.0.E2_nearest_All	9.01019165777601	86	4.69157785435931e-14	0.158296506494617	0.247920973316154	0.203108739905385	0	two.sided	Paired t-test	3536	7.52804639935575e-13	0	two.sided	Wilcoxon signed rank test with continuity correction	7.06059241448134e-14	1.06542183678033e-12
chromhmm_dnase_thurman.0.P2P_E_thurman_fantom_nearest_All	10.0992495539081	86	2.86617181870468e-16	0.163237684293351	0.243250792511921	0.203244238402636	0	two.sided	Paired t-test	3600	9.68939696423362e-14	0	two.sided	Wilcoxon signed rank test with continuity correction	8.54231600868846e-16	1.77444378140182e-13
dnase_thurman_fantom.0.E3_fantom_nearest_All	8.3817656226118	86	8.90951815839189e-13	0.155297110769704	0.251865324263304	0.203581217516504	0	two.sided	Paired t-test	3521	1.20414086820202e-12	0	two.sided	Wilcoxon signed rank test with continuity correction	1.1634422337419e-12	1.64299292609252e-12
chromhmm_dnase_fantom.0.P2P_E2_thurman_fantom_nearest_All	10.1773800878073	86	1.99125686502228e-16	0.16383916742219	0.243380931285199	0.203610049353694	0	two.sided	Paired t-test	3615	5.9281725905196e-14	0	two.sided	Wilcoxon signed rank test with continuity correction	6.60853806732285e-16	1.25849473988684e-13
chromhmm_dnase.0.P2P_E2_thurman_fantom_nearest_All	10.0693476275729	86	3.29512937621532e-16	0.163432444166617	0.243837425134523	0.20363493465057	0	two.sided	Paired t-test	3616	5.73630717345078e-14	0	two.sided	Wilcoxon signed rank test with continuity correction	9.59501274300246e-16	1.23152357396118e-13
chromhmm_dnase.0.P2P_E_thurman_fantom_nearest_All	10.0914359271329	86	2.97254179548866e-16	0.163525521763764	0.243757004276836	0.2036412630203	0	two.sided	Paired t-test	3600	9.68939696423362e-14	0	two.sided	Wilcoxon signed rank test with continuity correction	8.79039597109487e-16	1.77444378140182e-13
chromhmm_dnase_thurman.1000.P2P_E3_fantom_nearest_All	11.2826211122825	86	1.20027124958004e-18	0.16831651689501	0.240315103785126	0.204315810340068	0	two.sided	Paired t-test	3711	2.31783459297113e-15	0	two.sided	Wilcoxon signed rank test with continuity correction	1.68927064755709e-17	5.36918531254489e-14
chromhmm_fantom.0.E3_fantom_nearest_All	10.1325475553899	86	2.45400034177188e-16	0.164373716400678	0.244614267899321	0.20449399215	0	two.sided	Paired t-test	3650	1.85400243782607e-14	0	two.sided	Wilcoxon signed rank test with continuity correction	7.70677793283731e-16	7.33875964972819e-14
thurman.0.E3_nearest_All	8.67165875004219	86	2.2937028352302e-13	0.157700202517042	0.251509462566548	0.204604832541795	0	two.sided	Paired t-test	3498	2.45478490838982e-12	0	two.sided	Wilcoxon signed rank test with continuity correction	3.14659594724721e-13	3.16746439792235e-12
chromhmm_thurman.0.E3_fantom_nearest_All	9.46729840328022	86	5.50303988751635e-15	0.161708387401923	0.247669072370092	0.204688729886007	0	two.sided	Paired t-test	3623	4.5539836330012e-14	0	two.sided	Wilcoxon signed rank test with continuity correction	1.08070033966729e-14	1.09180680160281e-13
chromhmm_dnase_thurman_fantom.1000.E2_fantom_nearest_All	9.80454760066678	86	1.13500025776892e-15	0.163557526951825	0.246749975166592	0.205153751059209	0	two.sided	Paired t-test	3654	1.62106122545544e-14	0	two.sided	Wilcoxon signed rank test with continuity correction	2.69562561220118e-15	7.08049730658698e-14
chromhmm.1000.E3_fantom_nearest_All	10.3187803989479	86	1.03088463539699e-16	0.165804846585983	0.244934653682161	0.205369750134072	0	two.sided	Paired t-test	3673	8.53277488559035e-15	0	two.sided	Wilcoxon signed rank test with continuity correction	3.84433127733786e-16	5.84226028202583e-14
fantom.0.P2P_E2_thurman_fantom_nearest_All	9.09798318230025	86	3.10827912575359e-14	0.160513006674253	0.250270277710883	0.205391642192568	0	two.sided	Paired t-test	3582	1.73778224532431e-13	0	two.sided	Wilcoxon signed rank test with continuity correction	4.79166761779458e-14	2.88996609725706e-13
chromhmm_dnase.0.P2P_E3_thurman_nearest_All	10.1979477823891	86	1.80929804564043e-16	0.165596826287732	0.245790504987195	0.205693665637464	0	two.sided	Paired t-test	3594	1.17800752821412e-13	0	two.sided	Wilcoxon signed rank test with continuity correction	6.1386897977086e-16	2.08691310359611e-13
dnase_fantom.0.E2_nearest_All	9.05036995561832	86	3.88589355555417e-14	0.160604414074423	0.251018265539077	0.20581133980675	0	two.sided	Paired t-test	3528	9.6761171802209e-13	0	two.sided	Wilcoxon signed rank test with continuity correction	5.93034762680127e-14	1.34439653692283e-12
chromhmm_dnase.1000.E2_fantom_nearest_All	9.85168733599863	86	9.10516432440683e-16	0.164420434764897	0.247550462139961	0.205985448452429	0	two.sided	Paired t-test	3649	1.91720345170084e-14	0	two.sided	Wilcoxon signed rank test with continuity correction	2.21792464312474e-15	7.47217755534686e-14
chromhmm_dnase_thurman.1000.E2_fantom_nearest_All	9.88049234926311	86	7.95834137554342e-16	0.164546686112615	0.247436917624095	0.205991801868355	0	two.sided	Paired t-test	3655	1.56747952693935e-14	0	two.sided	Wilcoxon signed rank test with continuity correction	1.98958534388585e-15	7.04902035783376e-14
chromhmm_thurman.0.P2P_E3_thurman_fantom_nearest_All	10.1243580423271	86	2.54950582299989e-16	0.16554611702478	0.246440326907001	0.205993221965891	0	two.sided	Paired t-test	3586	1.52700209533509e-13	0	two.sided	Wilcoxon signed rank test with continuity correction	7.94108371098326e-16	2.58468060680327e-13
chromhmm_dnase_thurman.0.P2P_E3_thurman_nearest_All	10.2224496302739	86	1.6141535268966e-16	0.166061043069055	0.246240242655506	0.20615064286228	0	two.sided	Paired t-test	3596	1.10381419699265e-13	0	two.sided	Wilcoxon signed rank test with continuity correction	5.67942907611767e-16	1.9832122688284e-13
thurman_fantom.1000.E2_thurman_fantom_nearest_All	9.1476286999893	86	2.46270203547571e-14	0.161444077192559	0.251096004024333	0.206270040608446	0	two.sided	Paired t-test	3577	2.04179363370948e-13	0	two.sided	Wilcoxon signed rank test with continuity correction	3.91559319448021e-14	3.32283332252506e-13
dnase_fantom.0.thurman_nearest_All	9.0910801965696	86	3.21054565754345e-14	0.161191142481344	0.251415216804923	0.206303179643133	0	two.sided	Paired t-test	3503	2.10437085955245e-12	0	two.sided	Wilcoxon signed rank test with continuity correction	4.92932262572328e-14	2.75745147113769e-12
chromhmm_dnase_thurman.0.P2P_thurman_fantom_nearest_All	9.90604279859038	86	7.06276627528968e-16	0.165150228846801	0.248076040046181	0.206613134446491	0	two.sided	Paired t-test	3605	8.22942502056002e-14	0	two.sided	Wilcoxon signed rank test with continuity correction	1.79521818368567e-15	1.58740178061564e-13
chromhmm_dnase_thurman_fantom.0.P2P_E3_thurman_fantom_nearest_All	10.7893657569235	86	1.1625065985577e-17	0.16855327532248	0.24469380306677	0.206623539194625	0	two.sided	Paired t-test	3627	3.98966659720614e-14	0	two.sided	Wilcoxon signed rank test with continuity correction	8.92429307983689e-17	1.03134238567234e-13
fantom.0.P2P_E3_fantom_nearest_All	9.09486122747694	86	3.15412049025596e-14	0.161738684508618	0.252221072310253	0.206979878409435	0	two.sided	Paired t-test	3586	1.52700209533509e-13	0	two.sided	Wilcoxon signed rank test with continuity correction	4.85249306193225e-14	2.58468060680327e-13
chromhmm_fantom.0.P2P_E_thurman_nearest_All	10.3185688974251	86	1.03189944812753e-16	0.167179250534541	0.246967012939401	0.207073131736971	0	two.sided	Paired t-test	3627	3.98966659720614e-14	0	two.sided	Wilcoxon signed rank test with continuity correction	3.84433127733786e-16	1.03134238567234e-13
chromhmm_fantom.1000.P2P_E2_thurman_nearest_All	9.95892976481219	86	5.51685329511177e-16	0.166080692623293	0.248920405037037	0.207500548830165	0	two.sided	Paired t-test	3572	2.39789626745285e-13	0	two.sided	Wilcoxon signed rank test with continuity correction	1.46090888651043e-15	3.81255473486227e-13
fantom.1000.P2P_E3_nearest_All	9.85351980021516	86	9.02751139531012e-16	0.16606610589818	0.250008614302063	0.208037360100121	0	two.sided	Paired t-test	3619	5.19660301176125e-14	0	two.sided	Wilcoxon signed rank test with continuity correction	2.20772818381212e-15	1.16502014422966e-13
dnase_thurman_fantom.0.thurman_nearest_All	9.12236862740766	86	2.77240180857403e-14	0.162719717070555	0.253399951129278	0.208059834099916	0	two.sided	Paired t-test	3486	3.54605853777105e-12	0	two.sided	Wilcoxon signed rank test with continuity correction	4.326540810095e-14	4.44720212657755e-12
dnase.0.E2_nearest_All	9.15936633001866	86	2.33081371553661e-14	0.163268867325656	0.253785729388491	0.208527298357074	0	two.sided	Paired t-test	3550	4.83816737004891e-13	0	two.sided	Wilcoxon signed rank test with continuity correction	3.75300513518607e-14	7.01718931533811e-13
fantom.0.P2P_E3_thurman_fantom_nearest_All	9.16648245957191	86	2.2543187996667e-14	0.163328095371275	0.253788031327736	0.208558063349505	0	two.sided	Paired t-test	3580	1.85364133744621e-13	0	two.sided	Wilcoxon signed rank test with continuity correction	3.65347075569127e-14	3.05589461270959e-13
chromhmm_fantom.1000.P2P_E_thurman_nearest_All	10.0474695019432	86	3.64922761321253e-16	0.167634531170959	0.250330718093602	0.208982624632281	0	two.sided	Paired t-test	3575	2.17752432943032e-13	0	two.sided	Wilcoxon signed rank test with continuity correction	1.0480466419725e-15	3.49877059274216e-13
dnase_fantom.1000.P2P_E_thurman_fantom_nearest_All	9.94858256618407	86	5.78998187669552e-16	0.167427936942999	0.251048191947283	0.209238064445141	0	two.sided	Paired t-test	3603	8.78545298840788e-14	0	two.sided	Wilcoxon signed rank test with continuity correction	1.50698158434541e-15	1.65680999285111e-13
chromhmm_fantom.0.P2P_thurman_nearest_All	10.3031608846231	86	1.10858839059519e-16	0.169012434990118	0.24982456766956	0.209418501329839	0	two.sided	Paired t-test	3619	5.19660301176125e-14	0	two.sided	Wilcoxon signed rank test with continuity correction	4.0701795983205e-16	1.16502014422966e-13
thurman_fantom.0.E2_nearest_All	9.19262377871005	86	1.99424607171218e-14	0.164281538891952	0.254939404808828	0.20961047185039	0	two.sided	Paired t-test	3573	2.32210854715043e-13	0	two.sided	Wilcoxon signed rank test with continuity correction	3.2948413358723e-14	3.70756826855951e-13
dnase_fantom.0.E_nearest_All	9.47647910004008	86	5.27135122348009e-15	0.165685486018532	0.2536523339989	0.209668910008716	0	two.sided	Paired t-test	3588	1.43124590825477e-13	0	two.sided	Wilcoxon signed rank test with continuity correction	1.04057842333633e-14	2.44988038349916e-13
chromhmm_fantom.0.P2P_E2_thurman_nearest_All	10.2229919141185	86	1.61008200541181e-16	0.169124810408323	0.250777910522656	0.20995136046549	0	two.sided	Paired t-test	3619	5.19660301176125e-14	0	two.sided	Wilcoxon signed rank test with continuity correction	5.67942907611767e-16	1.16502014422966e-13
chromhmm_fantom.1000.P2P_thurman_nearest_All	9.95598966353757	86	5.59312120650946e-16	0.168054947932059	0.25191033305387	0.209982640492964	0	two.sided	Paired t-test	3575	2.17752432943032e-13	0	two.sided	Wilcoxon signed rank test with continuity correction	1.47085540378795e-15	3.49877059274216e-13
thurman_fantom.1000.E_thurman_fantom_nearest_All	9.17059831302227	86	2.21122692898655e-14	0.16447973362398	0.255525307757232	0.210002520690606	0	two.sided	Paired t-test	3559	3.63439701432521e-13	0	two.sided	Wilcoxon signed rank test with continuity correction	3.59857059107019e-14	5.41596417821012e-13
chromhmm_dnase_fantom.0.P2P_E3_thurman_fantom_nearest_All	10.6302596466183	86	2.4274920078188e-17	0.170784426325941	0.249353141500671	0.210068783913306	0	two.sided	Paired t-test	3646	2.11979733495865e-14	0	two.sided	Wilcoxon signed rank test with continuity correction	1.33609252611896e-16	7.82061152703191e-14
fantom.0.P2P_E_thurman_nearest_All	9.48613541829342	86	5.03818705792491e-15	0.166317207868891	0.254505736626215	0.210411472247553	0	two.sided	Paired t-test	3638	2.76873844262418e-14	0	two.sided	Wilcoxon signed rank test with continuity correction	1.00236182304265e-14	8.58873965875256e-14
chromhmm_fantom.0.P2P_E3_thurman_nearest_All	10.6906156920963	86	1.83556094950027e-17	0.17138551116434	0.24968393462176	0.21053472289305	0	two.sided	Paired t-test	3643	2.34341463280167e-14	0	two.sided	Wilcoxon signed rank test with continuity correction	1.16760944862474e-16	8.05880145216864e-14
chromhmm_dnase_thurman.0.P2P_E3_thurman_fantom_nearest_All	10.4852856000888	86	4.75504888689666e-17	0.170619011016557	0.250450796831599	0.210534903924078	0	two.sided	Paired t-test	3626	4.12393875096166e-14	0	two.sided	Wilcoxon signed rank test with continuity correction	2.13836517990619e-16	1.04126028263484e-13
dnase_thurman_fantom.0.E_nearest_All	9.58193181016865	86	3.21667889386604e-15	0.167005935208585	0.254442573606861	0.210724254407723	0	two.sided	Paired t-test	3603	8.78545298840788e-14	0	two.sided	Wilcoxon signed rank test with continuity correction	6.80968233798939e-15	1.65680999285111e-13
chromhmm_fantom.1000.P2P_E3_thurman_nearest_All	10.2750438781002	86	1.26356424823231e-16	0.170182907272566	0.251830776331926	0.211006841802246	0	two.sided	Paired t-test	3603	8.78545298840788e-14	0	two.sided	Wilcoxon signed rank test with continuity correction	4.57289918407884e-16	1.65680999285111e-13
fantom.1000.E2_fantom_nearest_All	9.02669266084902	86	4.34222966829206e-14	0.164588624458191	0.257557109917149	0.21107286718767	0	two.sided	Paired t-test	3539	6.84967060234271e-13	0	two.sided	Wilcoxon signed rank test with continuity correction	6.56082415089854e-14	9.76688491140799e-13
fantom.0.P2P_thurman_nearest_All	9.58428566553235	86	3.18141835593302e-15	0.16739553989584	0.255009000519408	0.211202270207624	0	two.sided	Paired t-test	3656	1.51564122044391e-14	0	two.sided	Wilcoxon signed rank test with continuity correction	6.77276736837282e-15	6.98113531840831e-14
chromhmm_dnase.0.P2P_E3_thurman_fantom_nearest_All	10.5403586584319	86	3.68266159843775e-17	0.171405379618484	0.251088659881685	0.211247019750085	0	two.sided	Paired t-test	3640	2.59019578628391e-14	0	two.sided	Wilcoxon signed rank test with continuity correction	1.77140684481816e-16	8.37680339393945e-14
fantom.1000.E_fantom_nearest_All	9.01927369424822	86	4.49595943535535e-14	0.164778235918736	0.257952030808086	0.211365133363411	0	two.sided	Paired t-test	3565	3.00084695070912e-13	0	two.sided	Wilcoxon signed rank test with continuity correction	6.77962137077394e-14	4.62605209439946e-13
chromhmm_thurman_fantom.0.E3_fantom_nearest_All	9.88647625139881	86	7.73889315231701e-16	0.168922158894725	0.253952063385605	0.211437111140165	0	two.sided	Paired t-test	3650	1.85400243782607e-14	0	two.sided	Wilcoxon signed rank test with continuity correction	1.94110851345245e-15	7.33875964972819e-14
chromhmm_fantom.0.P2P_E2_thurman_fantom_nearest_All	10.6662016620905	86	2.05521773381409e-17	0.172051825897675	0.250875787405625	0.21146380665165	0	two.sided	Paired t-test	3660	1.32463201378297e-14	0	two.sided	Wilcoxon signed rank test with continuity correction	1.23115789647297e-16	6.49496987403263e-14
thurman.0.E2_fantom_nearest_All	8.88486338357181	86	8.44391752077417e-14	0.164186414321631	0.258834853021686	0.211510633671658	0	two.sided	Paired t-test	3555	4.12793715388846e-13	0	two.sided	Wilcoxon signed rank test with continuity correction	1.20401075343121e-13	6.09171308146647e-13
dnase_thurman_fantom.0.E3_nearest_All	9.19751300526893	86	1.94904597320204e-14	0.166052100696451	0.257624898551642	0.211838499624047	0	two.sided	Paired t-test	3571	2.47611236736484e-13	0	two.sided	Wilcoxon signed rank test with continuity correction	3.23422475902522e-14	3.89616024678526e-13
fantom.1000.E_thurman_fantom_nearest_All	9.27706498191857	86	1.34224119303342e-14	0.166578900846372	0.257439637255461	0.212009269050916	0	two.sided	Paired t-test	3609	7.21913392643964e-14	0	two.sided	Wilcoxon signed rank test with continuity correction	2.33433250962334e-14	1.45146608044818e-13
dnase_fantom.0.E3_nearest_All	9.19999062465113	86	1.92653349589779e-14	0.166213842864195	0.257844347289151	0.212029095076673	0	two.sided	Paired t-test	3563	3.19893205265849e-13	0	two.sided	Wilcoxon signed rank test with continuity correction	3.20386314416263e-14	4.88190433739047e-13
fantom.0.E_thurman_fantom_nearest_All	9.04272836032404	86	4.02767150559597e-14	0.165430317665196	0.258661836559394	0.212046077112295	0	two.sided	Paired t-test	3569	2.64013730779165e-13	0	two.sided	Wilcoxon signed rank test with continuity correction	6.10984100649289e-14	4.12013214357629e-13
dnase_fantom.1000.P2P_thurman_fantom_nearest_All	10.040221290735	86	3.77475752692263e-16	0.170185387039283	0.25421551382123	0.212200450430256	0	two.sided	Paired t-test	3584	1.62904594006266e-13	0	two.sided	Wilcoxon signed rank test with continuity correction	1.07446281665213e-15	2.73305720628614e-13
dnase_thurman.0.E_nearest_All	9.62529443186568	86	2.62562930923569e-15	0.168395673533215	0.256059345197169	0.212227509365192	0	two.sided	Paired t-test	3613	6.33102384974694e-14	0	two.sided	Wilcoxon signed rank test with continuity correction	5.66897237221342e-15	1.32916522812367e-13
dnase_fantom.1000.P2P_E_thurman_nearest_All	10.1207744950114	86	2.59246020923178e-16	0.170542972038525	0.253915618177191	0.212229295107858	0	two.sided	Paired t-test	3598	1.03421826534351e-13	0	two.sided	Wilcoxon signed rank test with continuity correction	8.03672813167332e-16	1.86699734361299e-13
thurman.0.E_thurman_nearest_All	8.93959023951306	86	6.53282563490481e-14	0.165250334331855	0.259762142924896	0.212506238628376	0	two.sided	Paired t-test	3514	1.49715207233346e-12	0	two.sided	Wilcoxon signed rank test with continuity correction	9.52964967855596e-14	2.00676468249282e-12
chromhmm.1000.P2P_thurman_nearest_All	9.96317938112741	86	5.40845353526163e-16	0.170122143570259	0.254932483823343	0.212527313696801	0	two.sided	Paired t-test	3575	2.17752432943032e-13	0	two.sided	Wilcoxon signed rank test with continuity correction	1.43949793641511e-15	3.49877059274216e-13
chromhmm_fantom.1000.P2P_E2_thurman_fantom_nearest_All	9.81852294848588	86	1.06320745970201e-15	0.169508167027814	0.255573492270467	0.212540829649141	0	two.sided	Paired t-test	3601	9.37836519230461e-14	0	two.sided	Wilcoxon signed rank test with continuity correction	2.54099896029411e-15	1.73419891633857e-13
dnase_thurman.0.E3_nearest_All	9.18240956938886	86	2.09208673794024e-14	0.166531373525587	0.258561270671149	0.212546322098368	0	two.sided	Paired t-test	3577	2.04179363370948e-13	0	two.sided	Wilcoxon signed rank test with continuity correction	3.43409486141378e-14	3.32283332252506e-13
thurman_fantom.1000.E3_thurman_fantom_nearest_All	9.4169054101595	86	6.96874043663707e-15	0.167812298426884	0.257622798188774	0.212717548307829	0	two.sided	Paired t-test	3602	9.0771520487409e-14	0	two.sided	Wilcoxon signed rank test with continuity correction	1.30771425477634e-14	1.69888219952351e-13
chromhmm_fantom.1000.P2P_thurman_fantom_nearest_All	10.0306930386369	86	3.9463820126614e-16	0.170646359857735	0.25500391502024	0.212825137438988	0	two.sided	Paired t-test	3594	1.17800752821412e-13	0	two.sided	Wilcoxon signed rank test with continuity correction	1.11496294781512e-15	2.08691310359611e-13
chromhmm.1000.P2P_E2_thurman_nearest_All	9.82250224197323	86	1.04361025138705e-15	0.170185767186986	0.256551245529363	0.213368506358174	0	two.sided	Paired t-test	3588	1.43124590825477e-13	0	two.sided	Wilcoxon signed rank test with continuity correction	2.50203088660618e-15	2.44988038349916e-13
dnase.0.E3_nearest_All	9.26668868543507	86	1.40915351050343e-14	0.16772754813913	0.259345236639926	0.213536392389528	0	two.sided	Paired t-test	3576	2.10858634385459e-13	0	two.sided	Wilcoxon signed rank test with continuity correction	2.43953682911756e-14	3.41689897938057e-13
chromhmm_fantom.1000.P2P_E_thurman_fantom_nearest_All	10.0167742725661	86	4.2112424110901e-16	0.171230331210267	0.256023309958503	0.213626820584385	0	two.sided	Paired t-test	3601	9.37836519230461e-14	0	two.sided	Wilcoxon signed rank test with continuity correction	1.16383426633763e-15	1.73419891633857e-13
fantom.0.P2P_E2_thurman_nearest_All	9.70229963731281	86	1.83107784235412e-15	0.169868550822376	0.257416257956869	0.213642404389622	0	two.sided	Paired t-test	3648	1.98252273359862e-14	0	two.sided	Wilcoxon signed rank test with continuity correction	4.16652443170399e-15	7.60968321987349e-14
fantom.0.P2P_E3_thurman_nearest_All	9.82655315180611	86	1.0240319433044e-15	0.170428946317358	0.256873136160047	0.213651041238702	0	two.sided	Paired t-test	3638	2.76873844262418e-14	0	two.sided	Wilcoxon signed rank test with continuity correction	2.46286163579539e-15	8.58873965875256e-14
chromhmm_dnase_thurman.1000.P2P_E3_nearest_All	11.5724294349661	86	3.19137121677813e-19	0.177013606830363	0.250442910218843	0.213728258524603	0	two.sided	Paired t-test	3712	2.23889017767954e-15	0	two.sided	Wilcoxon signed rank test with continuity correction	6.21908237115738e-18	5.36918531254489e-14
dnase.0.E_nearest_All	9.66528429395452	86	2.17739625374855e-15	0.169838229698574	0.2577923343017	0.213815282000137	0	two.sided	Paired t-test	3610	6.98625116578455e-14	0	two.sided	Wilcoxon signed rank test with continuity correction	4.82455146603177e-15	1.42347208739846e-13
chromhmm_fantom.0.P2P_thurman_fantom_nearest_All	10.4508655768129	86	5.57912152571426e-17	0.173206267051648	0.254578228593052	0.21389224782235	0	two.sided	Paired t-test	3636	2.95937202858484e-14	0	two.sided	Wilcoxon signed rank test with continuity correction	2.37882436171855e-16	8.75145035690459e-14
chromhmm_fantom.0.P2P_E_thurman_fantom_nearest_All	10.2896260080294	86	1.18065546313352e-16	0.172602428094902	0.255265643998862	0.213934036046882	0	two.sided	Paired t-test	3624	4.40595073425661e-14	0	two.sided	Wilcoxon signed rank test with continuity correction	4.31393342298786e-16	1.08366425826376e-13
thurman_fantom.1000.thurman_fantom_nearest_All	9.28897914904241	86	1.26932290543926e-14	0.168214861246129	0.259818208243342	0.214016534744736	0	two.sided	Paired t-test	3556	3.99870873570013e-13	0	two.sided	Wilcoxon signed rank test with continuity correction	2.2227774380964e-14	5.91248762477062e-13
chromhmm_thurman.1000.E3_fantom_nearest_All	10.0867515272723	86	3.03820010241402e-16	0.171997891967727	0.256435033661405	0.214216462814566	0	two.sided	Paired t-test	3671	9.13193675987337e-15	0	two.sided	Wilcoxon signed rank test with continuity correction	8.94973673579324e-16	6.03501907609023e-14
dnase_fantom.1000.P2P_E2_thurman_fantom_nearest_All	10.1407864014809	86	2.36153716863357e-16	0.172315087226234	0.256347287968941	0.214331187597587	0	two.sided	Paired t-test	3618	5.37071058966554e-14	0	two.sided	Wilcoxon signed rank test with continuity correction	7.56417378974425e-16	1.17969365553347e-13
chromhmm_dnase.1000.P2P_E3_nearest_All	11.7969610584417	86	1.14956917567523e-19	0.178422128177422	0.250741524810374	0.214581826493898	0	two.sided	Paired t-test	3717	1.88219889520243e-15	0	two.sided	Wilcoxon signed rank test with continuity correction	3.01266404659715e-18	5.36918531254489e-14
fantom.1000.E2_thurman_fantom_nearest_All	9.30539163397565	86	1.17531919669995e-14	0.168751659379081	0.260441211208297	0.214596435293689	0	two.sided	Paired t-test	3608	7.45964362650071e-14	0	two.sided	Wilcoxon signed rank test with continuity correction	2.07730834765573e-14	1.4841175801415e-13
chromhmm_dnase_fantom.1000.P2P_E3_nearest_All	11.7518516685119	86	1.41077909814941e-19	0.178441019402944	0.251102224833637	0.214771622118291	0	two.sided	Paired t-test	3716	1.94874422267684e-15	0	two.sided	Wilcoxon signed rank test with continuity correction	3.57397371531184e-18	5.36918531254489e-14
fantom.1000.thurman_fantom_nearest_All	9.40221123326394	86	7.46554225414844e-15	0.16970004201328	0.260700827953366	0.215200434983323	0	two.sided	Paired t-test	3628	3.85969580860602e-14	0	two.sided	Wilcoxon signed rank test with continuity correction	1.39064022381196e-14	1.02207972632076e-13
chromhmm.1000.P2P_E_thurman_nearest_All	9.84059543821455	86	9.58968951759056e-16	0.171742665974227	0.258697421890765	0.215220043932496	0	two.sided	Paired t-test	3578	1.97708064023987e-13	0	two.sided	Wilcoxon signed rank test with continuity correction	2.32107134820663e-15	3.23135760555334e-13
chromhmm_fantom.1000.P2P_E3_thurman_fantom_nearest_All	10.6288283491485	86	2.4436429096123e-17	0.175203682067629	0.255818809826616	0.215511245947122	0	two.sided	Paired t-test	3628	3.85969580860602e-14	0	two.sided	Wilcoxon signed rank test with continuity correction	1.33609252611896e-16	1.02207972632076e-13
chromhmm_fantom.0.P2P_E3_thurman_fantom_nearest_All	11.0794274879812	86	3.05138933459159e-18	0.177031466285073	0.254450410896845	0.215740938590959	0	two.sided	Paired t-test	3675	7.97234269547405e-15	0	two.sided	Wilcoxon signed rank test with continuity correction	3.3129369918423e-17	5.66259855005633e-14
dnase.1000.P2P_E_thurman_fantom_nearest_All	10.0802447787085	86	3.13181970229539e-16	0.173270657748429	0.258401020551726	0.215835839150078	0	two.sided	Paired t-test	3603	8.78545298840788e-14	0	two.sided	Wilcoxon signed rank test with continuity correction	9.18989565152315e-16	1.65680999285111e-13
chromhmm_thurman_fantom.1000.E3_fantom_nearest_All	10.0719221530411	86	3.25579248045685e-16	0.173331666494657	0.258579678024772	0.215955672259714	0	two.sided	Paired t-test	3666	1.0816970258258e-14	0	two.sided	Wilcoxon signed rank test with continuity correction	9.51693186595079e-16	6.27453741051324e-14
chromhmm_dnase_thurman_fantom.1000.P2P_E3_nearest_All	11.6540796854977	86	2.20031027045075e-19	0.179416276069396	0.253213582993796	0.216314929531596	0	two.sided	Paired t-test	3705	2.85242151018717e-15	0	two.sided	Wilcoxon signed rank test with continuity correction	4.51955623119613e-18	5.36918531254489e-14
fantom.1000.E3_fantom_nearest_All	9.10964273965223	86	2.94288893354769e-14	0.169500670422283	0.264128575827844	0.216814623125064	0	two.sided	Paired t-test	3546	5.49157207976434e-13	0	two.sided	Wilcoxon signed rank test with continuity correction	4.57055538125335e-14	7.85987717631054e-13
dnase.0.thurman_nearest_All	8.99185226913979	86	5.11291652008387e-14	0.169136480109356	0.265149080860141	0.217142780484748	0	two.sided	Paired t-test	3510	1.69489411009334e-12	0	two.sided	Wilcoxon signed rank test with continuity correction	7.61924814757596e-14	2.25590109224332e-12
chromhmm.1000.P2P_E2_thurman_fantom_nearest_All	10.0471675146997	86	3.65437315950937e-16	0.174227211902756	0.260178870315608	0.217203041109182	0	two.sided	Paired t-test	3622	4.70690431793631e-14	0	two.sided	Wilcoxon signed rank test with continuity correction	1.0480466419725e-15	1.11440725284473e-13
dnase_fantom.1000.P2P_thurman_nearest_All	10.0672198708027	86	3.32799920901834e-16	0.174333960496065	0.26012482314604	0.217229391821052	0	two.sided	Paired t-test	3571	2.47611236736484e-13	0	two.sided	Wilcoxon signed rank test with continuity correction	9.65373816356465e-16	3.89616024678526e-13
fantom.0.E_fantom_nearest_All	9.15179513337763	86	2.41505305394775e-14	0.170194580095052	0.264650804449083	0.217422692272067	0	two.sided	Paired t-test	3562	3.30273498296005e-13	0	two.sided	Wilcoxon signed rank test with continuity correction	3.86641989673682e-14	5.00015654790764e-13
fantom.0.E2_thurman_fantom_nearest_All	9.16603320875384	86	2.2590728882161e-14	0.17031482013583	0.264650286018606	0.217482553077218	0	two.sided	Paired t-test	3581	1.7947935082175e-13	0	two.sided	Wilcoxon signed rank test with continuity correction	3.65347075569127e-14	2.97177138615534e-13
fantom.1000.fantom_nearest_All	9.13773903297136	86	2.5796031702014e-14	0.170235284665129	0.264899839487477	0.217567562076303	0	two.sided	Paired t-test	3562	3.30273498296005e-13	0	two.sided	Wilcoxon signed rank test with continuity correction	4.09289855814836e-14	5.00015654790764e-13
dnase.1000.P2P_E2_thurman_fantom_nearest_All	10.1904203423857	86	1.87387332366633e-16	0.175166276278562	0.2600720052524	0.217619140765481	0	two.sided	Paired t-test	3618	5.37071058966554e-14	0	two.sided	Wilcoxon signed rank test with continuity correction	6.3015209114443e-16	1.17969365553347e-13
chromhmm.1000.P2P_thurman_fantom_nearest_All	10.0366069298252	86	3.83896147806982e-16	0.174547014331702	0.260769424486374	0.217658219409038	0	two.sided	Paired t-test	3600	9.68939696423362e-14	0	two.sided	Wilcoxon signed rank test with continuity correction	1.08866071766159e-15	1.77444378140182e-13
thurman.0.E_fantom_nearest_All	9.45289021341129	86	5.88737469827167e-15	0.171940949862311	0.263517456235854	0.217729203049082	0	two.sided	Paired t-test	3619	5.19660301176125e-14	0	two.sided	Wilcoxon signed rank test with continuity correction	1.14173895648112e-14	1.16502014422966e-13
chromhmm.1000.P2P_E3_thurman_nearest_All	10.4325155420444	86	6.07551289333265e-17	0.176515879927414	0.2596228906123	0.218069385269857	0	two.sided	Paired t-test	3626	4.12393875096166e-14	0	two.sided	Wilcoxon signed rank test with continuity correction	2.48564731017608e-16	1.04126028263484e-13
thurman.0.E2_nearest_All	9.43668692389388	86	6.35178288378469e-15	0.172241428203769	0.264177525383146	0.218209476793457	0	two.sided	Paired t-test	3589	1.38560579741297e-13	0	two.sided	Wilcoxon signed rank test with continuity correction	1.21673894212397e-14	2.38789207717428e-13
chromhmm_dnase_thurman.0.E3_fantom_nearest_All	9.86410425580212	86	8.59178905783821e-16	0.174241045878117	0.262197434085146	0.218219239981632	0	two.sided	Paired t-test	3670	9.44685617408831e-15	0	two.sided	Wilcoxon signed rank test with continuity correction	2.12695755177754e-15	6.08441584093823e-14
dnase.1000.P2P_E_thurman_nearest_All	10.3996081962306	86	7.0792635914376e-17	0.176584993108253	0.26004979417545	0.218317393641852	0	two.sided	Paired t-test	3608	7.45964362650071e-14	0	two.sided	Wilcoxon signed rank test with continuity correction	2.75909760486799e-16	1.4841175801415e-13
thurman.0.thurman_fantom_nearest_All	8.66410187700981	86	2.37636357222991e-13	0.168528701350211	0.268892858354208	0.21871077985221	0	two.sided	Paired t-test	3473	5.26629338025838e-12	0	two.sided	Wilcoxon signed rank test with continuity correction	3.25411948629681e-13	6.4658852487825e-12
chromhmm.0.P2P_E_thurman_nearest_All	10.2854092201413	86	1.20405368274728e-16	0.176784209177656	0.261493202204656	0.219138705691156	0	two.sided	Paired t-test	3645	2.19189897697797e-14	0	two.sided	Wilcoxon signed rank test with continuity correction	4.37837702817193e-16	8.04755179953264e-14
fantom.0.E2_fantom_nearest_All	9.23090281213624	86	1.66658513808367e-14	0.172043169533116	0.26648248586156	0.219262827697338	0	two.sided	Paired t-test	3552	4.54072819349953e-13	0	two.sided	Wilcoxon signed rank test with continuity correction	2.80843615286827e-14	6.61102189091886e-13
dnase_thurman.0.thurman_nearest_All	8.97222172529274	86	5.60592585362573e-14	0.170777029737733	0.267993388064727	0.21938520890123	0	two.sided	Paired t-test	3480	4.25780051297692e-12	0	two.sided	Wilcoxon signed rank test with continuity correction	8.28891760458279e-14	5.26167217863815e-12
dnase_thurman_fantom.1000.P2P_E_thurman_fantom_nearest_All	10.2177546602585	86	1.64983813050375e-16	0.176958470504363	0.26244801394332	0.219703242223841	0	two.sided	Paired t-test	3609	7.21913392643964e-14	0	two.sided	Wilcoxon signed rank test with continuity correction	5.73034046807218e-16	1.45146608044818e-13
thurman.1000.E2_thurman_fantom_nearest_All	9.35549934472894	86	9.29275674508063e-15	0.173156219819816	0.26659907805925	0.219877648939533	0	two.sided	Paired t-test	3576	2.10858634385459e-13	0	two.sided	Wilcoxon signed rank test with continuity correction	1.69066148584269e-14	3.41689897938057e-13
chromhmm.0.P2P_thurman_fantom_nearest_All	10.6878795932267	86	1.85895714846833e-17	0.179053937399601	0.260881450351769	0.219967693875685	0	two.sided	Paired t-test	3656	1.51564122044391e-14	0	two.sided	Wilcoxon signed rank test with continuity correction	1.16760944862474e-16	6.98113531840831e-14
dnase_fantom.1000.P2P_E2_thurman_nearest_All	10.4567335446473	86	5.42913148735567e-17	0.178413514868796	0.26217375404567	0.220293634457233	0	two.sided	Paired t-test	3617	5.55055022051901e-14	0	two.sided	Wilcoxon signed rank test with continuity correction	2.34439768772177e-16	1.20526233359841e-13
chromhmm.0.P2P_E2_thurman_nearest_All	10.21654028847	86	1.65919611868119e-16	0.177440537061268	0.263175620178014	0.220308078619641	0	two.sided	Paired t-test	3643	2.34341463280167e-14	0	two.sided	Wilcoxon signed rank test with continuity correction	5.73176840998957e-16	8.05880145216864e-14
chromhmm.0.P2P_thurman_nearest_All	10.4726238172185	86	5.04295237169616e-17	0.178549241619982	0.262216213822499	0.220382727721241	0	two.sided	Paired t-test	3643	2.34341463280167e-14	0	two.sided	Wilcoxon signed rank test with continuity correction	2.2154010419012e-16	8.05880145216864e-14
chromhmm.1000.P2P_E_thurman_fantom_nearest_All	10.199921937931	86	1.79273482582353e-16	0.17744020488992	0.263348626672244	0.220394415781082	0	two.sided	Paired t-test	3620	5.02804791361199e-14	0	two.sided	Wilcoxon signed rank test with continuity correction	6.10976891312055e-16	1.15447625811031e-13
chromhmm.0.P2P_E3_thurman_nearest_All	10.7990977938034	86	1.11137705741108e-17	0.179855119415648	0.261011289199668	0.220433204307658	0	two.sided	Paired t-test	3667	1.04571406007452e-14	0	two.sided	Wilcoxon signed rank test with continuity correction	8.61884248604511e-17	6.27453741051324e-14
dnase.1000.P2P_thurman_fantom_nearest_All	10.257005633086	86	1.37424476058261e-16	0.177901420266549	0.263438550236951	0.22066998525175	0	two.sided	Paired t-test	3591	1.29857429154669e-13	0	two.sided	Wilcoxon signed rank test with continuity correction	4.92653782095653e-16	2.26356986599882e-13
dnase_fantom.0.fantom_nearest_All	9.14809710977401	86	2.45729854118232e-14	0.172766502907501	0.268699638912704	0.220733070910103	0	two.sided	Paired t-test	3563	3.19893205265849e-13	0	two.sided	Wilcoxon signed rank test with continuity correction	3.91519264423179e-14	4.88190433739047e-13
fantom.1000.E3_thurman_fantom_nearest_All	9.3411235994444	86	9.94053419362668e-15	0.173876382272256	0.267891316334884	0.22088384930357	0	two.sided	Paired t-test	3602	9.0771520487409e-14	0	two.sided	Wilcoxon signed rank test with continuity correction	1.79023838558206e-14	1.69888219952351e-13
fantom.0.thurman_fantom_nearest_All	9.4242043752221	86	6.73440645668721e-15	0.174441254352419	0.267707832522974	0.221074543437696	0	two.sided	Paired t-test	3610	6.98625116578455e-14	0	two.sided	Wilcoxon signed rank test with continuity correction	1.27953722677057e-14	1.42347208739846e-13
dnase_thurman_fantom.0.fantom_nearest_All	9.17126652227991	86	2.20430911728948e-14	0.173305956296696	0.269228245148021	0.221267100722358	0	two.sided	Paired t-test	3573	2.32210854715043e-13	0	two.sided	Wilcoxon signed rank test with continuity correction	3.59501057755366e-14	3.70756826855951e-13
chromhmm.0.P2P_E2_thurman_fantom_nearest_All	10.8996983758613	86	6.98412626365378e-18	0.180990800758778	0.261737507470209	0.221364154114494	0	two.sided	Paired t-test	3671	9.13193675987337e-15	0	two.sided	Wilcoxon signed rank test with continuity correction	6.10107581652514e-17	6.03501907609023e-14
chromhmm.0.P2P_E_thurman_fantom_nearest_All	10.6141581683065	86	2.61552705064947e-17	0.179977396093913	0.262929849825282	0.221453622959598	0	two.sided	Paired t-test	3663	1.19711569016371e-14	0	two.sided	Wilcoxon signed rank test with continuity correction	1.4097876301373e-16	6.27453741051324e-14
dnase_thurman_fantom.1000.P2P_E_thurman_nearest_All	10.4233948479192	86	6.33848091496692e-17	0.179327647715263	0.263849781161326	0.221588714438294	0	two.sided	Paired t-test	3595	1.14031800290779e-13	0	two.sided	Wilcoxon signed rank test with continuity correction	2.54880714040998e-16	2.03915689931746e-13
chromhmm_dnase.0.E3_fantom_nearest_All	10.0106191424715	86	4.33398002560513e-16	0.177759195103771	0.265852791506734	0.221805993305252	0	two.sided	Paired t-test	3681	6.49954011518592e-15	0	two.sided	Wilcoxon signed rank test with continuity correction	1.18482907174817e-15	5.36918531254489e-14
thurman_fantom.0.fantom_nearest_All	9.18683822678305	86	2.04908898266593e-14	0.173828007107998	0.269831132124307	0.221829569616152	0	two.sided	Paired t-test	3565	3.00084695070912e-13	0	two.sided	Wilcoxon signed rank test with continuity correction	3.37810765038201e-14	4.62605209439946e-13
fantom.0.E3_thurman_fantom_nearest_All	9.29139363717282	86	1.25503564991062e-14	0.174460463801026	0.269433517846467	0.221946990823747	0	two.sided	Paired t-test	3512	1.59616096239144e-13	0	two.sided	Wilcoxon signed rank test with continuity correction	2.20793308780572e-14	2.68381046773782e-13
chromhmm_fantom.1000.E3_fantom_nearest_All	10.179459231066	86	1.97205885213827e-16	0.179025016351989	0.265917250142397	0.222471133247193	0	two.sided	Paired t-test	3674	8.24787534874103e-15	0	two.sided	Wilcoxon signed rank test with continuity correction	6.57352950712757e-16	5.69853205913017e-14
fantom.0.E3_fantom_nearest_All	9.13070741517412	86	2.66608141388875e-14	0.174090281294531	0.270993827028351	0.222542054161441	0	two.sided	Paired t-test	3548	5.15471448599611e-13	0	two.sided	Wilcoxon signed rank test with continuity correction	4.19134330752828e-14	7.40563895908704e-13
thurman_fantom.1000.E2_nearest_All	9.71383950191971	86	1.73482926375787e-15	0.177123557834439	0.268274035577595	0.222698796706017	0	two.sided	Paired t-test	3621	4.86487124618932e-14	0	two.sided	Wilcoxon signed rank test with continuity correction	3.99536436501813e-15	1.13763142987812e-13
thurman.1000.E_thurman_fantom_nearest_All	9.38119261136955	86	8.23840964771574e-15	0.175734104697977	0.270238535299096	0.222986319998537	0	two.sided	Paired t-test	3566	2.90637324866806e-13	0	two.sided	Wilcoxon signed rank test with continuity correction	1.51970663404465e-14	4.50784422242393e-13
chromhmm.1000.P2P_E3_thurman_fantom_nearest_All	10.7609654597629	86	1.32561313295586e-17	0.181879489785559	0.264305836782278	0.223092663283918	0	two.sided	Paired t-test	3665	1.11889773373322e-14	0	two.sided	Wilcoxon signed rank test with continuity correction	9.82932984949051e-17	6.27453741051324e-14
dnase.1000.P2P_E2_thurman_nearest_All	10.5295699140529	86	3.871673528686e-17	0.181005094640518	0.265257392782956	0.223131243711737	0	two.sided	Paired t-test	3621	4.86487124618932e-14	0	two.sided	Wilcoxon signed rank test with continuity correction	1.82762228683314e-16	1.13763142987812e-13
thurman.1000.E3_thurman_fantom_nearest_All	9.62866510385897	86	2.58452276465543e-15	0.177133501788343	0.269305246087213	0.223219373937778	0	two.sided	Paired t-test	3610	6.98625116578455e-14	0	two.sided	Wilcoxon signed rank test with continuity correction	5.61796787317745e-15	1.42347208739846e-13
dnase.1000.P2P_thurman_nearest_All	10.3594426019991	86	8.53252019486315e-17	0.180536133182927	0.266277898621097	0.223407015902012	0	two.sided	Paired t-test	3582	1.73778224532431e-13	0	two.sided	Wilcoxon signed rank test with continuity correction	3.27510876166464e-16	2.88996609725706e-13
dnase_thurman_fantom.1000.P2P_thurman_fantom_nearest_All	10.163122352028	86	2.12805188110181e-16	0.179722695338784	0.267127874847827	0.223425285093305	0	two.sided	Paired t-test	3594	1.17800752821412e-13	0	two.sided	Wilcoxon signed rank test with continuity correction	7.03182360711902e-16	2.08691310359611e-13
chromhmm.0.P2P_E3_thurman_fantom_nearest_All	11.3735054773002	86	7.91624950500497e-19	0.184449678633851	0.262585322143715	0.223517500388783	0	two.sided	Paired t-test	3692	4.4618836526379e-15	0	two.sided	Wilcoxon signed rank test with continuity correction	1.28362278294313e-17	5.36918531254489e-14
fantom.0.fantom_nearest_All	9.27475077881694	86	1.35688360304267e-14	0.17573931363771	0.271627055419517	0.223683184528614	0	two.sided	Paired t-test	3585	1.57721334069685e-13	0	two.sided	Wilcoxon signed rank test with continuity correction	2.3544099048229e-14	2.65783179363549e-13
dnase_thurman.1000.E3_fantom_nearest_All	10.3891837324763	86	7.43070190597881e-17	0.181202277041205	0.266955760175741	0.224079018608473	0	two.sided	Paired t-test	3683	6.07087654141701e-15	0	two.sided	Wilcoxon signed rank test with continuity correction	2.8812925757877e-16	5.36918531254489e-14
dnase_thurman_fantom.1000.E3_fantom_nearest_All	10.1950780077669	86	1.83364948570092e-16	0.180434690360241	0.26784446448714	0.22413957742369	0	two.sided	Paired t-test	3685	5.67007033982021e-15	0	two.sided	Wilcoxon signed rank test with continuity correction	6.19366048503422e-16	5.36918531254489e-14
fantom.0.P2P_E_nearest_All	10.4090218765721	86	6.77624301216254e-17	0.181430114854277	0.26708915213786	0.224259633496068	0	two.sided	Paired t-test	3685	5.67007033982021e-15	0	two.sided	Wilcoxon signed rank test with continuity correction	2.68226285898101e-16	5.36918531254489e-14
dnase_thurman_fantom.1000.P2P_E2_thurman_fantom_nearest_All	10.498551579908	86	4.47107002941839e-17	0.181811403289338	0.26674745241814	0.224279427853739	0	two.sided	Paired t-test	3623	4.5539836330012e-14	0	two.sided	Wilcoxon signed rank test with continuity correction	2.04699591708312e-16	1.09180680160281e-13
dnase_thurman.1000.P2P_E_thurman_fantom_nearest_All	10.3187564207435	86	1.03099963573699e-16	0.181226058701213	0.267715836511326	0.224470947606269	0	two.sided	Paired t-test	3606	7.96453228417455e-14	0	two.sided	Wilcoxon signed rank test with continuity correction	3.84433127733786e-16	1.55206270153145e-13
thurman_fantom.0.thurman_nearest_All	9.42450452853025	86	6.72494067191487e-15	0.177148133691628	0.271858146311663	0.224503140001645	0	two.sided	Paired t-test	3524	1.09653040809237e-12	0	two.sided	Wilcoxon signed rank test with continuity correction	1.27953722677057e-14	1.50155515342379e-12
dnase_thurman_fantom.1000.P2P_thurman_nearest_All	10.357134513874	86	8.62458669107831e-17	0.181507865323071	0.267734907552658	0.224621386437864	0	two.sided	Paired t-test	3581	1.7947935082175e-13	0	two.sided	Wilcoxon signed rank test with continuity correction	3.27734294260976e-16	2.97177138615534e-13
dnase.0.fantom_nearest_All	9.23428810988657	86	1.6403402764407e-14	0.176411295963195	0.273203159643953	0.224807227803574	0	two.sided	Paired t-test	3615	5.9281725905196e-14	0	two.sided	Wilcoxon signed rank test with continuity correction	2.78272011181904e-14	1.25849473988684e-13
fantom.0.P2P_nearest_All	10.5360140147692	86	3.75763781034003e-17	0.182476735469019	0.267350005819092	0.224913370644056	0	two.sided	Paired t-test	3682	6.2816101639308e-15	0	two.sided	Wilcoxon signed rank test with continuity correction	1.78487795991151e-16	5.36918531254489e-14
dnase_thurman.1000.P2P_E_thurman_nearest_All	10.5791756931396	86	3.07596086372692e-17	0.183080663212343	0.267807023996328	0.225443843604336	0	two.sided	Paired t-test	3598	1.03421826534351e-13	0	two.sided	Wilcoxon signed rank test with continuity correction	1.56894648082715e-16	1.86699734361299e-13
chromhmm_dnase.1000.E3_fantom_nearest_All	10.7032045942305	86	1.73166281943716e-17	0.183631345842157	0.267403166448049	0.225517256145103	0	two.sided	Paired t-test	3704	2.95262171087545e-15	0	two.sided	Wilcoxon signed rank test with continuity correction	1.14440325458456e-16	5.36918531254489e-14
dnase.1000.E3_fantom_nearest_All	10.3143583965108	86	1.05231174139622e-16	0.182124288505598	0.26908865511335	0.225606471809474	0	two.sided	Paired t-test	3680	6.72490796342865e-15	0	two.sided	Wilcoxon signed rank test with continuity correction	3.90125328517623e-16	5.37992637074292e-14
dnase_fantom.1000.P2P_E3_thurman_fantom_nearest_All	10.7121240126675	86	1.66163983760514e-17	0.183762739921038	0.267508794196944	0.225635767058991	0	two.sided	Paired t-test	3646	2.11979733495865e-14	0	two.sided	Wilcoxon signed rank test with continuity correction	1.12597613968668e-16	7.82061152703191e-14
thurman.1000.E2_nearest_All	9.85336001231947	86	9.03425612059961e-16	0.18015215750635	0.2712166834619	0.225684420484125	0	two.sided	Paired t-test	3623	4.5539836330012e-14	0	two.sided	Wilcoxon signed rank test with continuity correction	2.20772818381212e-15	1.09180680160281e-13
chromhmm_thurman_fantom.0.E2_nearest_All	10.0124730379862	86	4.29663950789464e-16	0.18096840575308	0.270631697709949	0.225800051731515	0	two.sided	Paired t-test	3608	7.45964362650071e-14	0	two.sided	Wilcoxon signed rank test with continuity correction	1.17886138122741e-15	1.4841175801415e-13
chromhmm_dnase_thurman_fantom.1000.E3_fantom_nearest_All	10.6072658626586	86	2.70041831554841e-17	0.183717491939246	0.268461483948989	0.226089487944117	0	two.sided	Paired t-test	3709	2.48403627472803e-15	0	two.sided	Wilcoxon signed rank test with continuity correction	1.43518735651524e-16	5.36918531254489e-14
dnase_thurman_fantom.1000.P2P_E2_thurman_nearest_All	10.5507783652222	86	3.50890387771287e-17	0.183559681985702	0.26878944068052	0.226174561333111	0	two.sided	Paired t-test	3598	1.03421826534351e-13	0	two.sided	Wilcoxon signed rank test with continuity correction	1.72049480455599e-16	1.86699734361299e-13
thurman_fantom.1000.E2_thurman_nearest_All	9.81507007101915	86	1.08051063342953e-15	0.180627023252023	0.272378244719778	0.226502633985901	0	two.sided	Paired t-test	3617	5.55055022051901e-14	0	two.sided	Wilcoxon signed rank test with continuity correction	2.57425730848415e-15	1.20526233359841e-13
dnase_thurman.0.fantom_nearest_All	9.3319070838397	86	1.03794120358655e-14	0.178253263977339	0.274755733891164	0.226504498934251	0	two.sided	Paired t-test	3549	4.66331016445154e-14	0	two.sided	Wilcoxon signed rank test with continuity correction	1.85693125137997e-14	1.11440725284473e-13
chromhmm_dnase_thurman_fantom.0.E2_nearest_All	10.158136966764	86	2.17807446835751e-16	0.182178296616597	0.270831780035219	0.226505038325908	0	two.sided	Paired t-test	3611	6.7607576633823e-14	0	two.sided	Wilcoxon signed rank test with continuity correction	7.16595928983423e-16	1.39245957294595e-13
dnase_thurman.1000.P2P_E2_thurman_fantom_nearest_All	10.599361815999	86	2.8011787660065e-17	0.184273515937555	0.269352005181548	0.226812760559551	0	two.sided	Paired t-test	3630	3.61212067590794e-14	0	two.sided	Wilcoxon signed rank test with continuity correction	1.44891927435665e-16	9.76943670352325e-14
chromhmm_dnase_thurman.1000.E3_fantom_nearest_All	10.5431053215411	86	3.63603797786324e-17	0.184123082116055	0.269691112997864	0.22690709755696	0	two.sided	Paired t-test	3708	2.57148371266046e-15	0	two.sided	Wilcoxon signed rank test with continuity correction	1.7601202950166e-16	5.36918531254489e-14
chromhmm_dnase_thurman_fantom.0.E3_fantom_nearest_All	10.1533307678214	86	2.22741464724476e-16	0.18258374805291	0.271486834515466	0.227035291284188	0	two.sided	Paired t-test	3694	4.16593513373548e-15	0	two.sided	Wilcoxon signed rank test with continuity correction	7.29670315476732e-16	5.36918531254489e-14
thurman_fantom.1000.E_nearest_All	10.1260713569424	86	2.52922185117171e-16	0.182583575803809	0.27178436687341	0.227183971338609	0	two.sided	Paired t-test	3613	6.33102384974694e-14	0	two.sided	Wilcoxon signed rank test with continuity correction	7.91032348514609e-16	1.32916522812367e-13
thurman_fantom.1000.E3_thurman_nearest_All	9.97018125593709	86	5.23448361152928e-16	0.182220533343203	0.272982552873975	0.227601543108589	0	two.sided	Paired t-test	3629	3.73389092495847e-14	0	two.sided	Wilcoxon signed rank test with continuity correction	1.40077730449375e-15	9.99210247524098e-14
thurman_fantom.0.E_nearest_All	10.1401293958506	86	2.36878073941991e-16	0.183113666694411	0.272419163725577	0.227766415209994	0	two.sided	Paired t-test	3606	7.96453228417455e-14	0	two.sided	Wilcoxon signed rank test with continuity correction	7.56417378974425e-16	1.55206270153145e-13
chromhmm_dnase_thurman.0.E2_nearest_All	10.1000088804179	86	2.85604039855102e-16	0.182983037263803	0.272666195653872	0.227824616458838	0	two.sided	Paired t-test	3611	6.7607576633823e-14	0	two.sided	Wilcoxon signed rank test with continuity correction	8.54231600868846e-16	1.39245957294595e-13
dnase_fantom.1000.P2P_E3_thurman_nearest_All	10.8936510374722	86	7.1817550494863e-18	0.186672743005375	0.270010926382459	0.228341834693917	0	two.sided	Paired t-test	3634	3.16290024790761e-14	0	two.sided	Wilcoxon signed rank test with continuity correction	6.20242481546544e-17	8.96941861346934e-14
dnase_thurman.1000.P2P_thurman_fantom_nearest_All	10.3242993619703	86	1.00475470996102e-16	0.184547797154209	0.272564305979206	0.228556051566708	0	two.sided	Paired t-test	3602	9.0771520487409e-14	0	two.sided	Wilcoxon signed rank test with continuity correction	3.799072535176e-16	1.69888219952351e-13
chromhmm_thurman.0.E2_nearest_All	10.0270599227423	86	4.01386263261474e-16	0.183361511144598	0.274045655905199	0.228703583524899	0	two.sided	Paired t-test	3620	5.02804791361199e-14	0	two.sided	Wilcoxon signed rank test with continuity correction	1.12565889327941e-15	1.15447625811031e-13
thurman.1000.E3_thurman_nearest_All	10.0170051510039	86	4.20670692985335e-16	0.183360383418416	0.274157533119587	0.228758958269001	0	two.sided	Paired t-test	3623	4.5539836330012e-14	0	two.sided	Wilcoxon signed rank test with continuity correction	1.16383426633763e-15	1.09180680160281e-13
dnase.1000.P2P_E3_thurman_fantom_nearest_All	10.8703166351189	86	7.99838644155659e-18	0.187245117123279	0.2710584355119	0.229151776317589	0	two.sided	Paired t-test	3651	1.79285213155299e-14	0	two.sided	Wilcoxon signed rank test with continuity correction	6.60736271259023e-17	7.33875964972819e-14
thurman.1000.E_nearest_All	10.4755516762691	86	4.97486226288304e-17	0.185780312523889	0.272805685525461	0.229292999024675	0	two.sided	Paired t-test	3633	3.269765236735e-14	0	two.sided	Wilcoxon signed rank test with continuity correction	2.2154010419012e-16	9.16982132811292e-14
dnase_thurman.1000.P2P_E2_thurman_nearest_All	10.7454072649236	86	1.42450707686883e-17	0.187056668622642	0.271979875937863	0.229518272280253	0	two.sided	Paired t-test	3613	6.33102384974694e-14	0	two.sided	Wilcoxon signed rank test with continuity correction	1.01117315624381e-16	1.32916522812367e-13
chromhmm_dnase_fantom.0.E3_fantom_nearest_All	10.1348400806005	86	2.42791330742037e-16	0.184602473375945	0.274692521558594	0.22964749746727	0	two.sided	Paired t-test	3699	3.50799791972707e-15	0	two.sided	Wilcoxon signed rank test with continuity correction	7.70677793283731e-16	5.36918531254489e-14
chromhmm_dnase_fantom.0.E_nearest_All	10.4169839415413	86	6.5301228293647e-17	0.186019841834956	0.27376287770153	0.229891359768243	0	two.sided	Paired t-test	3637	2.86249482789542e-14	0	two.sided	Wilcoxon signed rank test with continuity correction	2.59837348184145e-16	8.66731501673514e-14
chromhmm_dnase_thurman.0.E_nearest_All	10.4192752084725	86	6.46097150368974e-17	0.186087369086694	0.273838403295479	0.229962886191086	0	two.sided	Paired t-test	3636	2.95937202858484e-14	0	two.sided	Wilcoxon signed rank test with continuity correction	2.5843886014759e-16	8.75145035690459e-14
chromhmm_dnase.0.E_nearest_All	10.4280369141786	86	6.20324476630002e-17	0.186167447409104	0.273865109297654	0.230016278353379	0	two.sided	Paired t-test	3638	2.76873844262418e-14	0	two.sided	Wilcoxon signed rank test with continuity correction	2.50769469275958e-16	8.58873965875256e-14
chromhmm_dnase_thurman_fantom.0.E_nearest_All	10.4058847312587	86	6.87575269274324e-17	0.186151837277178	0.274072906372955	0.230112371825066	0	two.sided	Paired t-test	3632	3.38017919030331e-14	0	two.sided	Wilcoxon signed rank test with continuity correction	2.69603123109138e-16	9.24077764255581e-14
thurman.1000.E2_thurman_nearest_All	9.98696665685771	86	4.83991867365404e-16	0.184405312076399	0.276062804392361	0.23023405823438	0	two.sided	Paired t-test	3612	6.54242300992125e-14	0	two.sided	Wilcoxon signed rank test with continuity correction	1.30796059157898e-15	1.36225794179182e-13
chromhmm_dnase_fantom.0.E2_nearest_All	10.1328949829978	86	2.45002891683154e-16	0.18507179099953	0.275412445551899	0.230242118275714	0	two.sided	Paired t-test	3609	7.21913392643964e-14	0	two.sided	Wilcoxon signed rank test with continuity correction	7.70677793283731e-16	1.45146608044818e-13
fantom.0.P2P_E2_nearest_All	10.4733915230219	86	5.02500876907224e-17	0.186829586329402	0.274368751641594	0.230599168985498	0	two.sided	Paired t-test	3669	9.7724572968801e-15	0	two.sided	Wilcoxon signed rank test with continuity correction	2.2154010419012e-16	6.2412332316209e-14
chromhmm_thurman_fantom.0.E_nearest_All	10.6573266177967	86	2.14144604563003e-17	0.187793231839045	0.273917050337633	0.230855141088339	0	two.sided	Paired t-test	3629	3.73389092495847e-14	0	two.sided	Wilcoxon signed rank test with continuity correction	1.2539084782572e-16	9.99210247524098e-14
thurman.1000.thurman_fantom_nearest_All	9.70970932905166	86	1.76868063622575e-15	0.183652279310165	0.278213087489063	0.230932683399614	0	two.sided	Paired t-test	3588	1.43124590825477e-13	0	two.sided	Wilcoxon signed rank test with continuity correction	4.04878699858907e-15	2.44988038349916e-13
fantom.1000.E2_thurman_nearest_All	9.95676035076916	86	5.57302756369203e-16	0.184920032935297	0.277181766903042	0.23105089991917	0	two.sided	Paired t-test	3630	3.61212067590794e-14	0	two.sided	Wilcoxon signed rank test with continuity correction	1.47066005152984e-15	9.76943670352325e-14
chromhmm_fantom.1000.E_nearest_All	10.4962054092381	86	4.52002548818188e-17	0.187333143597362	0.274872892915229	0.231103018256295	0	two.sided	Paired t-test	3642	2.42298959417711e-14	0	two.sided	Wilcoxon signed rank test with continuity correction	2.05701758743607e-16	8.18432040699824e-14
chromhmm.1000.E_nearest_All	10.4499553391928	86	5.60275737825816e-17	0.187279780041089	0.275272914312698	0.231276347176893	0	two.sided	Paired t-test	3635	3.05947206946828e-14	0	two.sided	Wilcoxon signed rank test with continuity correction	2.37882436171855e-16	8.80757110907535e-14
chromhmm_dnase.0.E2_nearest_All	10.014225841704	86	4.26163167038572e-16	0.185537614047233	0.277444707948164	0.231491160997699	0	two.sided	Paired t-test	3606	7.96453228417455e-14	0	two.sided	Wilcoxon signed rank test with continuity correction	1.17349277880186e-15	1.55206270153145e-13
chromhmm_thurman_fantom.1000.P2P_E2_thurman_fantom_nearest_All	10.5386208248121	86	3.71246992725886e-17	0.188088465931323	0.275545184181699	0.231816825056511	0	two.sided	Paired t-test	3599	1.00105614668667e-13	0	two.sided	Wilcoxon signed rank test with continuity correction	1.7745139274948e-16	1.82446683808602e-13
dnase_thurman_fantom.1000.P2P_E3_thurman_fantom_nearest_All	10.900579043985	86	6.95580461469064e-18	0.189716413536683	0.274347576299349	0.232031994918016	0	two.sided	Paired t-test	3643	2.34341463280167e-14	0	two.sided	Wilcoxon signed rank test with continuity correction	6.10107581652514e-17	8.05880145216864e-14
chromhmm_thurman.1000.P2P_E2_thurman_fantom_nearest_All	10.6313905357188	86	2.41480670215283e-17	0.18903529877805	0.275988878990127	0.232512088884088	0	two.sided	Paired t-test	3600	9.68939696423362e-14	0	two.sided	Wilcoxon signed rank test with continuity correction	1.33609252611896e-16	1.77444378140182e-13
fantom.0.P2P_E3_nearest_All	10.4904539875832	86	4.6423216531288e-17	0.188615762743571	0.276814493528418	0.232715128135995	0	two.sided	Paired t-test	3666	1.0816970258258e-14	0	two.sided	Wilcoxon signed rank test with continuity correction	2.10009789070112e-16	6.27453741051324e-14
thurman.0.E_nearest_All	10.2421361504074	86	1.47275489043644e-16	0.187574336587019	0.27792478898354	0.232749562785279	0	two.sided	Paired t-test	3624	4.40595073425661e-14	0	two.sided	Wilcoxon signed rank test with continuity correction	5.25490007855256e-16	1.08366425826376e-13
thurman.0.thurman_nearest_All	9.42224896076046	86	6.79640064472666e-15	0.183676477931391	0.281906581288058	0.232791529609725	0	two.sided	Paired t-test	3526	1.03009367297946e-12	0	two.sided	Wilcoxon signed rank test with continuity correction	1.28613303586619e-14	1.42081885928201e-12
thurman_fantom.1000.E3_nearest_All	10.0406175287563	86	3.76778469836443e-16	0.18672718273575	0.278920390621392	0.232823786678571	0	two.sided	Paired t-test	3607	7.70802544374863e-14	0	two.sided	Wilcoxon signed rank test with continuity correction	1.07446281665213e-15	1.52554670240858e-13
thurman.1000.E3_nearest_All	9.93468968551345	86	6.17813272181521e-16	0.186478841709983	0.279776708780873	0.233127775245428	0	two.sided	Paired t-test	3603	8.78545298840788e-14	0	two.sided	Wilcoxon signed rank test with continuity correction	1.59165453172188e-15	1.65680999285111e-13
chromhmm_thurman.0.E_nearest_All	10.7197046293895	86	1.60436464651223e-17	0.190003914197268	0.27651907940377	0.233261496800519	0	two.sided	Paired t-test	3633	3.269765236735e-14	0	two.sided	Wilcoxon signed rank test with continuity correction	1.09848390211648e-16	9.16982132811292e-14
dnase_thurman_fantom.1000.E_nearest_All	10.5647373752918	86	3.28894018563835e-17	0.189378752654197	0.277167289458811	0.233273021056504	0	two.sided	Paired t-test	3651	1.79285213155299e-14	0	two.sided	Wilcoxon signed rank test with continuity correction	1.63964138943423e-16	7.33875964972819e-14
dnase_thurman.1000.E_nearest_All	10.5767701433312	86	3.11045968564561e-17	0.189453996117095	0.277154374177257	0.233304185147176	0	two.sided	Paired t-test	3655	1.56747952693935e-14	0	two.sided	Wilcoxon signed rank test with continuity correction	1.57596624072711e-16	7.04902035783376e-14
fantom.1000.E3_thurman_nearest_All	9.94932494246479	86	5.76994245585329e-16	0.186701656357131	0.27993928815556	0.233320472256345	0	two.sided	Paired t-test	3642	2.42298959417711e-14	0	two.sided	Wilcoxon signed rank test with continuity correction	1.50692655204416e-15	8.18432040699824e-14
dnase.1000.E_nearest_All	10.5639574524916	86	3.30085700767681e-17	0.189441782785864	0.277267524222719	0.233354653504292	0	two.sided	Paired t-test	3650	1.85400243782607e-14	0	two.sided	Wilcoxon signed rank test with continuity correction	1.63964138943423e-16	7.33875964972819e-14
dnase_fantom.1000.E_nearest_All	10.5707802082407	86	3.19805925973369e-17	0.189572358523797	0.277388771862443	0.23348056519312	0	two.sided	Paired t-test	3650	1.85400243782607e-14	0	two.sided	Wilcoxon signed rank test with continuity correction	1.60961923006464e-16	7.33875964972819e-14
chromhmm_thurman_fantom.1000.P2P_E3_thurman_fantom_nearest_All	10.9774684663592	86	4.87946119265303e-18	0.19144653963891	0.276119029625994	0.233782784632452	0	two.sided	Paired t-test	3623	4.5539836330012e-14	0	two.sided	Wilcoxon signed rank test with continuity correction	4.63548813302038e-17	1.09180680160281e-13
chromhmm_thurman.1000.P2P_E_thurman_fantom_nearest_All	10.4501752803878	86	5.59703705069538e-17	0.189410156584186	0.278401932163132	0.233906044373659	0	two.sided	Paired t-test	3606	7.96453228417455e-14	0	two.sided	Wilcoxon signed rank test with continuity correction	2.37882436171855e-16	1.55206270153145e-13
chromhmm_dnase_fantom.1000.E3_fantom_nearest_All	10.8117742319012	86	1.04814625214479e-17	0.191172298836837	0.277311202316012	0.234241750576425	0	two.sided	Paired t-test	3714	2.08886169868495e-15	0	two.sided	Wilcoxon signed rank test with continuity correction	8.29782449614625e-17	5.36918531254489e-14
chromhmm.0.E_nearest_All	10.7623780660303	86	1.31698254441078e-17	0.190975906456419	0.277510744009359	0.234243325232889	0	two.sided	Paired t-test	3636	2.95937202858484e-14	0	two.sided	Wilcoxon signed rank test with continuity correction	9.82932984949051e-17	8.75145035690459e-14
chromhmm.0.E2_nearest_All	10.4435862145619	86	5.77097598329892e-17	0.189909806424945	0.279205865420935	0.23455783592294	0	two.sided	Paired t-test	3621	4.86487124618932e-14	0	two.sided	Wilcoxon signed rank test with continuity correction	2.41138868295879e-16	1.13763142987812e-13
chromhmm_thurman_fantom.1000.P2P_E_thurman_fantom_nearest_All	10.4411812901591	86	5.83580303407032e-17	0.189927872058509	0.279257832447697	0.234592852253103	0	two.sided	Paired t-test	3593	1.21692056602287e-13	0	two.sided	Wilcoxon signed rank test with continuity correction	2.42361218901281e-16	2.1458460096923e-13
chromhmm_thurman_fantom.1000.E_nearest_All	10.6881365394065	86	1.85674734962477e-17	0.191137098812632	0.278484027598962	0.234810563205797	0	two.sided	Paired t-test	3654	1.62106122545544e-14	0	two.sided	Wilcoxon signed rank test with continuity correction	1.16760944862474e-16	7.08049730658698e-14
chromhmm_thurman.1000.E_nearest_All	10.6887775422245	86	1.85124605176183e-17	0.191214459606225	0.27859030360208	0.234902381604153	0	two.sided	Paired t-test	3650	1.85400243782607e-14	0	two.sided	Wilcoxon signed rank test with continuity correction	1.16760944862474e-16	7.33875964972819e-14
chromhmm_fantom.0.E_nearest_All	10.8593976999047	86	8.41190652218524e-18	0.192042376125078	0.278108808978924	0.235075592552001	0	two.sided	Paired t-test	3640	2.59019578628391e-14	0	two.sided	Wilcoxon signed rank test with continuity correction	6.87424619017288e-17	8.37680339393945e-14
chromhmm.1000.E2_nearest_All	10.4434495186748	86	5.77464131971711e-17	0.190424569518201	0.279964118904819	0.23519434421151	0	two.sided	Paired t-test	3641	2.50522094513036e-14	0	two.sided	Wilcoxon signed rank test with continuity correction	2.41138868295879e-16	8.31427038558547e-14
chromhmm_dnase.1000.E_nearest_All	10.729491461475	86	1.53333931454741e-17	0.19168478534382	0.278867590529318	0.235276187936569	0	two.sided	Paired t-test	3666	1.0816970258258e-14	0	two.sided	Wilcoxon signed rank test with continuity correction	1.05939807186912e-16	6.27453741051324e-14
chromhmm_dnase_fantom.1000.E_nearest_All	10.7536960117544	86	1.37093284742894e-17	0.192221824557122	0.27940747908457	0.235814651820846	0	two.sided	Paired t-test	3664	1.15735668175487e-14	0	two.sided	Wilcoxon signed rank test with continuity correction	9.82932984949051e-17	6.27453741051324e-14
dnase_fantom.1000.E3_fantom_nearest_All	10.0935947370953	86	2.94276364450573e-16	0.189441296334207	0.282363231967564	0.235902264150886	0	two.sided	Paired t-test	3693	4.31141014138139e-15	0	two.sided	Wilcoxon signed rank test with continuity correction	8.73632956962639e-16	5.36918531254489e-14
dnase_thurman.1000.P2P_E3_thurman_fantom_nearest_All	11.0379469087873	86	3.69316213722295e-18	0.193576317719786	0.278618625650382	0.236097471685084	0	two.sided	Paired t-test	3649	1.91720345170084e-14	0	two.sided	Wilcoxon signed rank test with continuity correction	3.79297733012087e-17	7.47217755534686e-14
chromhmm_dnase_thurman.1000.E_nearest_All	10.7435299013251	86	1.43693027466225e-17	0.192455537096958	0.279848550365002	0.23615204373098	0	two.sided	Paired t-test	3660	1.32463201378297e-14	0	two.sided	Wilcoxon signed rank test with continuity correction	1.01117315624381e-16	6.49496987403263e-14
chromhmm_dnase_thurman_fantom.1000.E_nearest_All	10.7575184993813	86	1.34691192913698e-17	0.192636617479501	0.279972324272613	0.236304470876057	0	two.sided	Paired t-test	3665	1.11889773373322e-14	0	two.sided	Wilcoxon signed rank test with continuity correction	9.82932984949051e-17	6.27453741051324e-14
fantom.0.E3_thurman_nearest_All	10.1340243447168	86	2.43716369685759e-16	0.190660278744038	0.283715986069459	0.237188132406749	0	two.sided	Paired t-test	3622	4.70690431793631e-14	0	two.sided	Wilcoxon signed rank test with continuity correction	7.70677793283731e-16	1.11440725284473e-13
fantom.1000.E_thurman_nearest_All	10.1025051029786	86	2.82298645105923e-16	0.191011736411972	0.284601100394001	0.237806418402987	0	two.sided	Paired t-test	3640	2.59019578628391e-14	0	two.sided	Wilcoxon signed rank test with continuity correction	8.48011740239136e-16	8.37680339393945e-14
thurman.1000.E_thurman_nearest_All	10.2096887276309	86	1.71300027620992e-16	0.191543920487202	0.284170551589581	0.237857236038392	0	two.sided	Paired t-test	3619	5.19660301176125e-14	0	two.sided	Wilcoxon signed rank test with continuity correction	5.86432526990783e-16	1.16502014422966e-13
thurman_fantom.1000.E_thurman_nearest_All	10.2129433280735	86	1.6872277819627e-16	0.192096343822243	0.284953357625169	0.238524850723706	0	two.sided	Paired t-test	3618	5.37071058966554e-14	0	two.sided	Wilcoxon signed rank test with continuity correction	5.80223128638757e-16	1.17969365553347e-13
chromhmm_fantom.0.E2_nearest_All	10.7333440944546	86	1.50625296969854e-17	0.194413060086139	0.2827977961305	0.238605428108319	0	two.sided	Paired t-test	3640	2.59019578628391e-14	0	two.sided	Wilcoxon signed rank test with continuity correction	1.05023142841366e-16	8.37680339393945e-14
fantom.0.E2_thurman_nearest_All	10.310653667714	86	1.0706066293461e-16	0.195559007787314	0.288980020646893	0.242269514217104	0	two.sided	Paired t-test	3632	3.38017919030331e-14	0	two.sided	Wilcoxon signed rank test with continuity correction	3.94981086554872e-16	9.24077764255581e-14
chromhmm_dnase.0.E2_thurman_fantom_nearest_All	11.1115334740873	86	2.63252881686465e-18	0.199440513521566	0.28635240153852	0.242896457530043	0	two.sided	Paired t-test	3655	1.56747952693935e-14	0	two.sided	Wilcoxon signed rank test with continuity correction	3.0313968194199e-17	7.04902035783376e-14
chromhmm_dnase_thurman.0.E2_thurman_fantom_nearest_All	11.2283992583545	86	1.53909852668656e-18	0.200144729850461	0.286260429098112	0.243202579474287	0	two.sided	Paired t-test	3663	1.19711569016371e-14	0	two.sided	Wilcoxon signed rank test with continuity correction	2.01674979358929e-17	6.27453741051324e-14
chromhmm_dnase_fantom.0.E2_thurman_fantom_nearest_All	11.3162367622231	86	1.02892901496545e-18	0.201199683098024	0.286954134117289	0.244076908607657	0	two.sided	Paired t-test	3664	1.15735668175487e-14	0	two.sided	Wilcoxon signed rank test with continuity correction	1.56476264121482e-17	6.27453741051324e-14
chromhmm_fantom.1000.E2_nearest_All	10.4997002571984	86	4.44729586038035e-17	0.197926107225178	0.290377914877085	0.244152011051131	0	two.sided	Paired t-test	3649	1.91720345170084e-14	0	two.sided	Wilcoxon signed rank test with continuity correction	2.04699591708312e-16	7.47217755534686e-14
chromhmm_dnase_thurman_fantom.0.E2_thurman_fantom_nearest_All	11.3118035040968	86	1.05003808818363e-18	0.201566979854519	0.28751882694726	0.24454290340089	0	two.sided	Paired t-test	3663	1.19711569016371e-14	0	two.sided	Wilcoxon signed rank test with continuity correction	1.56476264121482e-17	6.27453741051324e-14
chromhmm_thurman.0.E2_thurman_fantom_nearest_All	11.2400328428369	86	1.45911060818175e-18	0.201428550151797	0.287987658671447	0.244708104411622	0	two.sided	Paired t-test	3665	1.11889773373322e-14	0	two.sided	Wilcoxon signed rank test with continuity correction	1.945480810909e-17	6.27453741051324e-14
chromhmm_thurman_fantom.0.E2_thurman_fantom_nearest_All	11.2020058434466	86	1.73727894436151e-18	0.201357582587327	0.288243303009674	0.2448004427985	0	two.sided	Paired t-test	3664	1.15735668175487e-14	0	two.sided	Wilcoxon signed rank test with continuity correction	2.21147849384481e-17	6.27453741051324e-14
chromhmm_dnase.0.E_thurman_fantom_nearest_All	10.9977104377773	86	4.4449683296251e-18	0.201062512721565	0.289788145048024	0.245425328884795	0	two.sided	Paired t-test	3639	2.67800402077086e-14	0	two.sided	Wilcoxon signed rank test with continuity correction	4.29252746750698e-17	8.55160947809182e-14
dnase_fantom.1000.E2_nearest_All	10.5977962484325	86	2.82157963953664e-17	0.199783688090783	0.292039946195256	0.245911817143019	0	two.sided	Paired t-test	3651	1.79285213155299e-14	0	two.sided	Wilcoxon signed rank test with continuity correction	1.44891927435665e-16	7.33875964972819e-14
dnase.1000.E2_nearest_All	10.6662661417285	86	2.05460417862309e-17	0.200437864385138	0.292265946048446	0.246351905216792	0	two.sided	Paired t-test	3663	1.19711569016371e-14	0	two.sided	Wilcoxon signed rank test with continuity correction	1.23115789647297e-16	6.27453741051324e-14
thurman.0.fantom_nearest_All	9.94094244572092	86	6.00031202614945e-16	0.197131300415916	0.29568119334114	0.246406246878528	0	two.sided	Paired t-test	3651	1.79285213155299e-14	0	two.sided	Wilcoxon signed rank test with continuity correction	1.5563949282845e-15	7.33875964972819e-14
chromhmm_thurman_fantom.0.E3_nearest_All	10.9117891993615	86	6.6052056285167e-18	0.202048504797411	0.292067702625206	0.247058103711309	0	two.sided	Paired t-test	3680	6.72490796342865e-15	0	two.sided	Wilcoxon signed rank test with continuity correction	5.90583091490905e-17	5.37992637074292e-14
fantom.1000.thurman_nearest_All	10.6090230482233	86	2.67851639471995e-17	0.20088720888942	0.293532247460961	0.247209728175191	0	two.sided	Paired t-test	3672	8.8273542763455e-15	0	two.sided	Wilcoxon signed rank test with continuity correction	1.43357215492054e-16	5.98999040180587e-14
fantom.1000.E3_nearest_All	10.6881782979497	86	1.85638846514514e-17	0.201481923339385	0.293555847501308	0.247518885420347	0	two.sided	Paired t-test	3637	2.86249482789542e-14	0	two.sided	Wilcoxon signed rank test with continuity correction	1.16760944862474e-16	8.66731501673514e-14
chromhmm_thurman.0.E3_nearest_All	10.9618546077032	86	5.24353011712058e-18	0.202724412436324	0.29254085294233	0.247632632689327	0	two.sided	Paired t-test	3682	6.2816101639308e-15	0	two.sided	Wilcoxon signed rank test with continuity correction	4.85985718172151e-17	5.36918531254489e-14
chromhmm_dnase_fantom.0.E_thurman_fantom_nearest_All	10.8840851568886	86	7.5058944560083e-18	0.202415577170467	0.292879161245196	0.247647369207831	0	two.sided	Paired t-test	3637	2.86249482789542e-14	0	two.sided	Wilcoxon signed rank test with continuity correction	6.4095278500745e-17	8.66731501673514e-14
chromhmm_dnase_thurman.0.E_thurman_fantom_nearest_All	10.9452797943325	86	5.65988877641488e-18	0.20307321825012	0.293210679836299	0.248141949043209	0	two.sided	Paired t-test	3636	2.95937202858484e-14	0	two.sided	Wilcoxon signed rank test with continuity correction	5.12085175008965e-17	8.75145035690459e-14
dnase_thurman.1000.E2_nearest_All	10.6780214911	86	1.94576165491352e-17	0.202070177344212	0.294520852334129	0.248295514839171	0	two.sided	Paired t-test	3662	1.23821794389408e-14	0	two.sided	Wilcoxon signed rank test with continuity correction	1.20225923393031e-16	6.3157425326141e-14
fantom.1000.E_nearest_All	11.0022843138822	86	4.35229644581849e-18	0.20361735767621	0.293424810343339	0.248521084009775	0	two.sided	Paired t-test	3664	1.15735668175487e-14	0	two.sided	Wilcoxon signed rank test with continuity correction	4.29252746750698e-17	6.27453741051324e-14
dnase_thurman_fantom.1000.E2_nearest_All	10.7105033114233	86	1.67414873400783e-17	0.202506666213988	0.294812023478271	0.24865934484613	0	two.sided	Paired t-test	3668	1.01090961977868e-14	0	two.sided	Wilcoxon signed rank test with continuity correction	1.12597613968668e-16	6.27453741051324e-14
chromhmm_dnase_thurman_fantom.0.E_thurman_fantom_nearest_All	10.9513296818942	86	5.50420343367711e-18	0.203829878490308	0.294242131035666	0.249036004762987	0	two.sided	Paired t-test	3635	3.05947206946828e-14	0	two.sided	Wilcoxon signed rank test with continuity correction	5.03999350553567e-17	8.80757110907535e-14
chromhmm_thurman.0.E3_thurman_fantom_nearest_All	11.3033746991474	86	1.09137887831431e-18	0.205715602251226	0.293515869513649	0.249615735882438	0	two.sided	Paired t-test	3664	1.15735668175487e-14	0	two.sided	Wilcoxon signed rank test with continuity correction	1.59509220676707e-17	6.27453741051324e-14
fantom.0.E_nearest_All	11.0704201018893	86	3.18049165068352e-18	0.204950390279612	0.29466765405516	0.249809022167386	0	two.sided	Paired t-test	3667	1.04571406007452e-14	0	two.sided	Wilcoxon signed rank test with continuity correction	3.35718563127705e-17	6.27453741051324e-14
chromhmm_thurman_fantom.1000.E2_nearest_All	10.5203305026212	86	4.04125841050436e-17	0.202610389848308	0.297021411213936	0.249815900531122	0	two.sided	Paired t-test	3651	1.79285213155299e-14	0	two.sided	Wilcoxon signed rank test with continuity correction	1.89589900739711e-16	7.33875964972819e-14
chromhmm_thurman_fantom.0.E3_thurman_fantom_nearest_All	11.4897916219331	86	4.65257455890032e-19	0.207255141895729	0.293977046459974	0.250616094177851	0	two.sided	Paired t-test	3674	8.24787534874103e-15	0	two.sided	Wilcoxon signed rank test with continuity correction	8.41894443991487e-18	5.69853205913017e-14
fantom.1000.E2_nearest_All	10.6252271342807	86	2.48475777893378e-17	0.203732350766933	0.297513240770602	0.250622795768768	0	two.sided	Paired t-test	3647	2.05003002845245e-14	0	two.sided	Wilcoxon signed rank test with continuity correction	1.34886850856405e-16	7.75135732151175e-14
chromhmm.0.E3_nearest_All	11.3124418537717	86	1.04697197861962e-18	0.206604676016833	0.294698657629143	0.250651666822988	0	two.sided	Paired t-test	3678	7.19896370218971e-15	0	two.sided	Wilcoxon signed rank test with continuity correction	1.56476264121482e-17	5.47121241366418e-14
chromhmm_thurman.1000.E2_nearest_All	10.598709849005	86	2.80965649304947e-17	0.20373171042542	0.297801107388636	0.250766408907028	0	two.sided	Paired t-test	3658	1.41697335834464e-14	0	two.sided	Wilcoxon signed rank test with continuity correction	1.44891927435665e-16	6.73062345213704e-14
chromhmm_dnase.0.E3_thurman_fantom_nearest_All	11.6563953521569	86	2.17724725494461e-19	0.208034567457451	0.293582624482723	0.250808595970087	0	two.sided	Paired t-test	3693	4.31141014138139e-15	0	two.sided	Wilcoxon signed rank test with continuity correction	4.51955623119613e-18	5.36918531254489e-14
thurman.1000.thurman_nearest_All	10.5186533729599	86	4.07283085896813e-17	0.203515093185468	0.298366326082126	0.250940709633797	0	two.sided	Paired t-test	3623	4.5539836330012e-14	0	two.sided	Wilcoxon signed rank test with continuity correction	1.89898862135937e-16	1.09180680160281e-13
fantom.0.E3_nearest_All	10.4302300231136	86	6.14036361137374e-17	0.203413686461894	0.299210619927909	0.251312153194901	0	two.sided	Paired t-test	3632	3.38017919030331e-14	0	two.sided	Wilcoxon signed rank test with continuity correction	2.49554884740323e-16	9.24077764255581e-14
fantom.0.E_thurman_nearest_All	10.6366205202899	86	2.35700074527979e-17	0.204552921335997	0.298587491337528	0.251570206336762	0	two.sided	Paired t-test	3651	1.79285213155299e-14	0	two.sided	Wilcoxon signed rank test with continuity correction	1.32815286956384e-16	7.33875964972819e-14
thurman_fantom.1000.thurman_nearest_All	10.6364174690952	86	2.35921891304103e-17	0.204722797714723	0.298837670809741	0.251780234262232	0	two.sided	Paired t-test	3627	3.98966659720614e-14	0	two.sided	Wilcoxon signed rank test with continuity correction	1.32815286956384e-16	1.03134238567234e-13
chromhmm_dnase_fantom.0.E3_thurman_fantom_nearest_All	11.7342613523798	86	1.52812029621686e-19	0.209358624695571	0.29476334488666	0.252060984791116	0	two.sided	Paired t-test	3697	3.7578928942046e-15	0	two.sided	Wilcoxon signed rank test with continuity correction	3.62928570351504e-18	5.36918531254489e-14
chromhmm_dnase_thurman_fantom.0.E3_thurman_fantom_nearest_All	11.737810728769	86	1.50367868364269e-19	0.209493566508918	0.294922223146309	0.252207894827614	0	two.sided	Paired t-test	3696	3.88933214472469e-15	0	two.sided	Wilcoxon signed rank test with continuity correction	3.62928570351504e-18	5.36918531254489e-14
chromhmm_dnase_thurman.0.E3_thurman_fantom_nearest_All	11.586907743154	86	2.98759484529747e-19	0.209266472127429	0.295944068760284	0.252605270443857	0	two.sided	Paired t-test	3695	4.02529519464299e-15	0	two.sided	Wilcoxon signed rank test with continuity correction	5.97518969059494e-18	5.36918531254489e-14
chromhmm_dnase_thurman.1000.E2_nearest_All	10.7539394721811	86	1.36939018083404e-17	0.206200488712132	0.299723819446749	0.252962154079441	0	two.sided	Paired t-test	3658	1.41697335834464e-14	0	two.sided	Wilcoxon signed rank test with continuity correction	9.82932984949051e-17	6.73062345213704e-14
chromhmm_dnase_thurman_fantom.1000.E2_nearest_All	10.8012909458428	86	1.10016993144448e-17	0.206835842399443	0.300143320657858	0.25348958152865	0	two.sided	Paired t-test	3664	1.15735668175487e-14	0	two.sided	Wilcoxon signed rank test with continuity correction	8.61884248604511e-17	6.27453741051324e-14
chromhmm_thurman.0.E_thurman_fantom_nearest_All	11.0136596186075	86	4.13014041104563e-18	0.207874572562888	0.299444159388295	0.253659365975591	0	two.sided	Paired t-test	3638	2.76873844262418e-14	0	two.sided	Wilcoxon signed rank test with continuity correction	4.18520894985957e-17	8.58873965875256e-14
fantom.0.E2_nearest_All	10.6516230530027	86	2.19876714008381e-17	0.20662171960213	0.301442849819067	0.254032284710598	0	two.sided	Paired t-test	3646	2.11979733495865e-14	0	two.sided	Wilcoxon signed rank test with continuity correction	1.26619105995139e-16	7.82061152703191e-14
chromhmm_dnase.1000.E2_nearest_All	10.6569843229293	86	2.14484344965048e-17	0.206926319108914	0.301828506174546	0.25437741264173	0	two.sided	Paired t-test	3662	1.23821794389408e-14	0	two.sided	Wilcoxon signed rank test with continuity correction	1.2539084782572e-16	6.3157425326141e-14
chromhmm_dnase_fantom.1000.E2_nearest_All	10.6857197225136	86	1.87763716576948e-17	0.207248681721168	0.301984690747962	0.254616686234565	0	two.sided	Paired t-test	3664	1.15735668175487e-14	0	two.sided	Wilcoxon signed rank test with continuity correction	1.16967561146295e-16	6.27453741051324e-14
chromhmm_thurman_fantom.0.E_thurman_fantom_nearest_All	11.0740959687578	86	3.12715630918505e-18	0.209072277561454	0.300556876450105	0.25481457700578	0	two.sided	Paired t-test	3643	2.34341463280167e-14	0	two.sided	Wilcoxon signed rank test with continuity correction	3.34737858447977e-17	8.05880145216864e-14
chromhmm_fantom.0.E3_nearest_All	11.3701338765759	86	8.03932773906502e-19	0.214217248702912	0.304995490741251	0.259606369722082	0	two.sided	Paired t-test	3686	5.47955223583635e-15	0	two.sided	Wilcoxon signed rank test with continuity correction	1.28362278294313e-17	5.36918531254489e-14
chromhmm_fantom.0.E2_thurman_fantom_nearest_All	12.2849202819783	86	1.27117133293041e-20	0.217643409875062	0.301679801897098	0.25966160588608	0	two.sided	Paired t-test	3721	1.63767925970149e-15	0	two.sided	Wilcoxon signed rank test with continuity correction	4.39131915012323e-19	5.36918531254489e-14
chromhmm_dnase.0.E3_nearest_All	11.2961376808577	86	1.12817605657537e-18	0.214219106820486	0.305719790328236	0.259969448574361	0	two.sided	Paired t-test	3693	4.31141014138139e-15	0	two.sided	Wilcoxon signed rank test with continuity correction	1.6177618924477e-17	5.36918531254489e-14
chromhmm.1000.E3_nearest_All	11.440001959738	86	5.84065498821968e-19	0.215135428849187	0.305628872006084	0.260382150427635	0	two.sided	Paired t-test	3693	4.31141014138139e-15	0	two.sided	Wilcoxon signed rank test with continuity correction	1.00884040705613e-17	5.36918531254489e-14
chromhmm_dnase_thurman_fantom.0.E3_nearest_All	11.3682996218494	86	8.10709126069343e-19	0.215164725630681	0.306362306770846	0.260763516200763	0	two.sided	Paired t-test	3694	4.16593513373548e-15	0	two.sided	Wilcoxon signed rank test with continuity correction	1.28362278294313e-17	5.36918531254489e-14
chromhmm_dnase_fantom.0.E3_nearest_All	11.4185809251436	86	6.44145554537553e-19	0.21630186469765	0.307492615135535	0.261897239916593	0	two.sided	Paired t-test	3698	3.63082928198683e-15	0	two.sided	Wilcoxon signed rank test with continuity correction	1.08789026988565e-17	5.36918531254489e-14
chromhmm_dnase_thurman.0.E3_nearest_All	11.4455960996838	86	5.6932418967097e-19	0.216620270815422	0.307684394479477	0.262152332647449	0	two.sided	Paired t-test	3700	3.38926004074711e-15	0	two.sided	Wilcoxon signed rank test with continuity correction	1.00624740499985e-17	5.36918531254489e-14
fantom.0.thurman_nearest_All	11.0632652944037	86	3.28693759332269e-18	0.216974014213913	0.312029513683973	0.264501763948943	0	two.sided	Paired t-test	3687	5.29533894888655e-15	0	two.sided	Wilcoxon signed rank test with continuity correction	3.42201722044554e-17	5.36918531254489e-14
chromhmm_fantom.1000.E3_nearest_All	11.660589884884	86	2.13608805926607e-19	0.219546184610036	0.309788902791172	0.264667543700604	0	two.sided	Paired t-test	3697	3.7578928942046e-15	0	two.sided	Wilcoxon signed rank test with continuity correction	4.51955623119613e-18	5.36918531254489e-14
chromhmm.0.E3_thurman_fantom_nearest_All	12.3985873015706	86	7.63758855027011e-21	0.222366891359178	0.307289661452473	0.264828276405826	0	two.sided	Paired t-test	3729	1.2387240528311e-15	0	two.sided	Wilcoxon signed rank test with continuity correction	2.76407966581204e-19	5.36918531254489e-14
chromhmm_thurman_fantom.1000.E3_nearest_All	11.5500938376105	86	3.53346246450316e-19	0.221362866933991	0.313403751448299	0.267383309191145	0	two.sided	Paired t-test	3690	4.7785072384068e-15	0	two.sided	Wilcoxon signed rank test with continuity correction	6.713578682556e-18	5.36918531254489e-14
chromhmm_thurman.1000.E3_nearest_All	11.5275776355938	86	3.91562559237733e-19	0.221305878637918	0.3135402539464	0.267423066292159	0	two.sided	Paired t-test	3690	4.7785072384068e-15	0	two.sided	Wilcoxon signed rank test with continuity correction	7.25823280538237e-18	5.36918531254489e-14
dnase_fantom.1000.E3_nearest_All	11.6964673548845	86	1.81448223994338e-19	0.222601497327189	0.313761948472887	0.268181722900038	0	two.sided	Paired t-test	3704	2.95262171087545e-15	0	two.sided	Wilcoxon signed rank test with continuity correction	4.17880758289991e-18	5.36918531254489e-14
dnase.1000.E3_nearest_All	11.6851575702682	86	1.91023391155115e-19	0.222603372644047	0.313870912287355	0.268237142465701	0	two.sided	Paired t-test	3703	3.05628591922646e-15	0	two.sided	Wilcoxon signed rank test with continuity correction	4.26993462582022e-18	5.36918531254489e-14
dnase_thurman_fantom.1000.E3_nearest_All	11.8004151746116	86	1.13169531235031e-19	0.224588287279311	0.315588053809758	0.270088170544534	0	two.sided	Paired t-test	3705	2.85242151018717e-15	0	two.sided	Wilcoxon signed rank test with continuity correction	3.01266404659715e-18	5.36918531254489e-14
dnase_thurman.1000.E3_nearest_All	11.8088865189983	86	1.0890320554911e-19	0.224681014758311	0.315639826186456	0.270160420472384	0	two.sided	Paired t-test	3707	2.66196099432799e-15	0	two.sided	Wilcoxon signed rank test with continuity correction	3.01266404659715e-18	5.36918531254489e-14
chromhmm_dnase_fantom.1000.E3_nearest_All	11.98594979315	86	4.88555732956177e-20	0.230982194850258	0.32283590365546	0.276909049252859	0	two.sided	Paired t-test	3711	2.31783459297113e-15	0	two.sided	Wilcoxon signed rank test with continuity correction	1.49091100570417e-18	5.36918531254489e-14
chromhmm_dnase_thurman.1000.E3_nearest_All	11.9539363483786	86	5.6462102448747e-20	0.231233007982715	0.323481835471266	0.277357421726991	0	two.sided	Paired t-test	3707	2.66196099432799e-15	0	two.sided	Wilcoxon signed rank test with continuity correction	1.65043068696337e-18	5.36918531254489e-14
chromhmm_dnase.1000.E3_nearest_All	12.0395434749157	86	3.83537812483651e-20	0.23164524383654	0.32327146837956	0.27745835610805	0	two.sided	Paired t-test	3711	2.31783459297113e-15	0	two.sided	Wilcoxon signed rank test with continuity correction	1.2673423369025e-18	5.36918531254489e-14
chromhmm_dnase_thurman_fantom.1000.E3_nearest_All	11.985101815871	86	4.90431251876371e-20	0.231439041870044	0.323482229692436	0.27746063578124	0	two.sided	Paired t-test	3712	2.23889017767954e-15	0	two.sided	Wilcoxon signed rank test with continuity correction	1.49091100570417e-18	5.36918531254489e-14
chromhmm_thurman_fantom.0.thurman_nearest_All	12.8581507652559	86	9.87684256481153e-22	0.254166497640943	0.347129921505995	0.300648209573469	0	two.sided	Paired t-test	3678	7.19896370218971e-15	0	two.sided	Wilcoxon signed rank test with continuity correction	3.95073702592461e-20	5.47121241366418e-14
chromhmm_thurman.0.thurman_nearest_All	12.8200870682068	86	1.1689890699216e-21	0.254141800777109	0.347422829107838	0.300782314942473	0	two.sided	Paired t-test	3675	7.97234269547405e-15	0	two.sided	Wilcoxon signed rank test with continuity correction	4.44215846570208e-20	5.66259855005633e-14
chromhmm_dnase.0.thurman_nearest_All	12.9301493561805	86	7.18400628146255e-22	0.255396990909523	0.348195826875067	0.301796408892295	0	two.sided	Paired t-test	3677	7.44817558855903e-15	0	two.sided	Wilcoxon signed rank test with continuity correction	3.41240298369471e-20	5.60456776960877e-14
chromhmm_dnase_fantom.0.thurman_nearest_All	12.9663720659913	86	6.1222129383929e-22	0.256500936414886	0.349393384674914	0.3029471605449	0	two.sided	Paired t-test	3679	6.95796324104656e-15	0	two.sided	Wilcoxon signed rank test with continuity correction	3.10192122211907e-20	5.45160006514988e-14
chromhmm_dnase_thurman.0.thurman_nearest_All	12.878731025153	86	9.01724845960612e-22	0.256237735958963	0.349781627872807	0.303009681915885	0	two.sided	Paired t-test	3676	7.70587390361602e-15	0	two.sided	Wilcoxon signed rank test with continuity correction	3.80728268294481e-20	5.66259855005633e-14
chromhmm_dnase_thurman_fantom.0.thurman_nearest_All	12.8936907811878	86	8.44000153026885e-22	0.256919768245123	0.350583988979094	0.303751878612108	0	two.sided	Paired t-test	3678	7.19896370218971e-15	0	two.sided	Wilcoxon signed rank test with continuity correction	3.77317715470843e-20	5.47121241366418e-14
chromhmm_fantom.1000.thurman_nearest_All	13.5665473733407	86	4.42237183406431e-23	0.259414017612984	0.348491697599046	0.303952857606015	0	two.sided	Paired t-test	3720	1.69570351092671e-15	0	two.sided	Wilcoxon signed rank test with continuity correction	2.40071613849205e-21	5.36918531254489e-14
chromhmm_fantom.0.thurman_nearest_All	14.2955816383116	86	1.925577524234e-24	0.265251711374777	0.3509387532267	0.308095232300738	0	two.sided	Paired t-test	3732	1.11525262931366e-15	0	two.sided	Wilcoxon signed rank test with continuity correction	1.21953243201487e-22	5.36918531254489e-14
chromhmm.0.thurman_nearest_All	14.6212441823012	86	4.85012343386196e-25	0.269887192650053	0.354824233395742	0.312355713022897	0	two.sided	Paired t-test	3739	8.72353221984896e-16	0	two.sided	Wilcoxon signed rank test with continuity correction	5.26584829962156e-23	5.36918531254489e-14
chromhmm.1000.thurman_nearest_All	14.4445878810117	86	1.02297334563651e-24	0.272737972666532	0.359789464882634	0.316263718774583	0	two.sided	Paired t-test	3739	8.72353221984896e-16	0	two.sided	Wilcoxon signed rank test with continuity correction	7.77459742683748e-23	5.36918531254489e-14
dnase_fantom.1000.thurman_nearest_All	14.2101146774116	86	2.77116159203091e-24	0.272032264126193	0.360524206187203	0.316278235156698	0	two.sided	Paired t-test	3733	1.07685429028227e-15	0	two.sided	Wilcoxon signed rank test with continuity correction	1.62006369995653e-22	5.36918531254489e-14
dnase.1000.thurman_nearest_All	14.5856471876428	86	5.63541853247108e-25	0.27671114067206	0.364041839919046	0.320376490295553	0	two.sided	Paired t-test	3733	1.07685429028227e-15	0	two.sided	Wilcoxon signed rank test with continuity correction	5.35364760584753e-23	5.36918531254489e-14
dnase_thurman_fantom.1000.thurman_nearest_All	14.4019078475923	86	1.2258105601281e-24	0.277240380316103	0.366033163562421	0.321636771939262	0	two.sided	Paired t-test	3733	1.07685429028227e-15	0	two.sided	Wilcoxon signed rank test with continuity correction	8.46923659724869e-23	5.36918531254489e-14
dnase_thurman.1000.thurman_nearest_All	14.4794259923737	86	8.82699059958995e-25	0.278411316087031	0.367025772731476	0.322718544409254	0	two.sided	Paired t-test	3734	1.03975900870319e-15	0	two.sided	Wilcoxon signed rank test with continuity correction	7.45390317298707e-23	5.36918531254489e-14
chromhmm_thurman.1000.thurman_nearest_All	14.9967461052936	86	1.00571367756478e-25	0.289459732708067	0.377926982207	0.333693357457533	0	two.sided	Paired t-test	3720	1.69570351092671e-15	0	two.sided	Wilcoxon signed rank test with continuity correction	1.27390399158205e-23	5.36918531254489e-14
chromhmm_thurman_fantom.1000.thurman_nearest_All	15.0314831961892	86	8.70273664752683e-26	0.290581419732357	0.379154973514158	0.334868196623258	0	two.sided	Paired t-test	3720	1.69570351092671e-15	0	two.sided	Wilcoxon signed rank test with continuity correction	1.27390399158205e-23	5.36918531254489e-14
chromhmm_dnase_thurman.1000.thurman_nearest_All	16.7777824109723	86	7.37050306953904e-29	0.309725846384472	0.392987634613911	0.351356740499191	0	two.sided	Paired t-test	3741	8.13093844121415e-16	0	two.sided	Wilcoxon signed rank test with continuity correction	1.40039558321242e-26	5.36918531254489e-14
chromhmm_dnase.1000.thurman_nearest_All	16.8598140375738	86	5.33730288085112e-29	0.310065400869309	0.392958703336774	0.351512052103041	0	two.sided	Paired t-test	3741	8.13093844121415e-16	0	two.sided	Wilcoxon signed rank test with continuity correction	1.35211672981562e-26	5.36918531254489e-14
chromhmm_dnase_thurman_fantom.1000.thurman_nearest_All	16.8786153130143	86	4.9573131213857e-29	0.310179480625783	0.392998580059575	0.351589030342679	0	two.sided	Paired t-test	3741	8.13093844121415e-16	0	two.sided	Wilcoxon signed rank test with continuity correction	1.35211672981562e-26	5.36918531254489e-14
chromhmm_dnase_fantom.1000.thurman_nearest_All	16.901284256216	86	4.53521932904194e-29	0.310785222079469	0.393639922290348	0.352212572184909	0	two.sided	Paired t-test	3741	8.13093844121415e-16	0	two.sided	Wilcoxon signed rank test with continuity correction	1.35211672981562e-26	5.36918531254489e-14
